# Jumonji-C domain containing demethylase 1 is critical for heterochromatin organization in *Plasmodium falciparum*

**DOI:** 10.1101/2025.10.08.680194

**Authors:** Jonas Gockel, Matthias Wyss, Parul Singh, Abhishek Kanyal, Dominique Keller, Travis Basson, Beatriz Graça, Teja Rus, Jessica Bryant, Till Voss, Richárd Bártfai

**Affiliations:** Radboud University, Department of Molecular Biology, Nijmegen, the Netherlands; Swiss Tropical and Public Health Institute, Department of Medical Parasitology and Infection Biology, Basel, Switzerland; University of Basel, Basel, Switzerland; Institut Pasteur, Université Paris Cité, INSERM U1201, CNRS EMR9195, Biology of Host-Parasite Interactions Unit, Paris, France

## Abstract

Despite the central importance of epigenetic regulation in enabling adaptation and pathogenicity of malaria parasites, mechanisms controlling heterochromatin distribution in *Plasmodium falciparum* are poorly understood. Here, we identified *P. falciparum* Jumonji C domain-containing histone demethylase 1, PfJmjC1, as a key regulator of heterochromatin. Parasites lacking PfJmjC1 are viable *in vitro* but display slightly reduced multiplication rates compared to wild type parasites. Interestingly, PfJmjC1 depletion leads to major heterochromatin reorganization, involving *de novo* heterochromatin formation over non-essential, GC-rich euchromatic genes and reduction of heterochromatin at some chromosome ends, eventually altering the 3D genome architecture. Importantly, this heterochromatin reorganization results in the deregulation of cell surface antigen expression and failure of parasites to induce gametocyte production in response to nutrient deprivation. Collectively, our findings highlight the crucial role of PfJmjC1 in regulating heterochromatin distribution and life cycle progression in this deadly pathogen.

## Extended Data Table 2 for "Jumonji-C domain containing demethylase 1 is critical for heterochromatin organization in *Plasmodium falciparum*"

### Sheet: Explanatory Sheet
Supplementary Table 1: Heterochromatin gain and loss definitions of JmjC1/2 KO parasites
Sheet A: Interactions of 3D7-WT parasites
Sheet B: Interactions of 3D7-WT parasites subset for areas with differential heterochromatin in the two strains
Sheet C: Interactions of JmjC1/2-dKO parasites
Sheet D: Interactions of JmjC1/2-dKO parasites subset for areas with differential heterochromatin in the two strains
For Sheet A to D:
chrom1	Chromosome Anchor 1
start1	start bp of bin with Anchor 1
end1	end bp of bin with Anchor 1
chrom2	Chromosome Anchor 2
start2	start bp of bin with Anchor 2
end2	end bp of bin with Anchor 2
bin1	bin of Anchor 1 location (2000 bp bins)
bin2	bin of Anchor 2 location (2000 bp bins)
score	loop score
pvalue	p-value of loop-score
qvalue	adjusted p-value of loop score
Chr_Anchor1	Chromosome Anchor 1
Anchor1_start	start bp of genomic location Anchor 1
Anchor1_end	end bp of genomic location Anchor 1
Anchor1_gene	Clostest gene to Anchor 1
Anchor1_gene_distance	distance to gene from Anchor 1 in bp
Chr_Anchor2	Chromosome Anchor 2
Anchor2_start	start bp of genomic location Anchor 2
Anchor2_end	end bp of genomic location Anchor 2
Anchor2_gene	Clostest gene to Anchor 2
Anchor2_gene_distance	distance to gene from Anchor 2 in bp
anchor_chromatin_context	classification of chromatin context of anchors: Euchromatin (Eu), Heterochromatin (Het), de novo heterochromatin regions (denovohet), heterochromatin loosing regions (hetloss); based on 3D7 HP1 profiles

### Sheet: Sheet A. 3D7-WT int.
chrom1	start1	end1	chrom2	start2	end2	bin1	bin2	score	pvalue	qvalue	Chr_Anchor1	Anchor1_start	Anchor1_end	Anchor1_gene	Anchor1_gene_distance	Chr_Anchor2	Anchor2_start	Anchor2_end	Anchor2_gene	Anchor2_gene_distance	anchor_chromatin_context
Pf3D7_01_v3	30000	32000	Pf3D7_01_v3	90000	92000	15	45	0.326518	3.1704e-06	1.28317e-05	Pf3D7_01_v3	29510	37126	PF3D7_0100100	0	Pf3D7_01_v3	90242	91420	PF3D7_0101900	0	Het-to-het
Pf3D7_01_v3	88000	90000	Pf3D7_01_v3	570000	572000	44	285	0.353898	5.4852e-06	1.87751e-05	Pf3D7_01_v3	87203	88177	PF3D7_0101800	0	Pf3D7_01_v3	569485	570272	PF3D7_0114800	0	Het-to-het
Pf3D7_01_v3	86000	88000	Pf3D7_01_v3	548000	550000	43	274	0.335007	1.26449e-05	3.55529e-05	Pf3D7_01_v3	87203	88177	PF3D7_0101800	0	Pf3D7_01_v3	547245	548669	PF3D7_0114100	0	Het-to-het
Pf3D7_01_v3	528000	530000	Pf3D7_01_v3	550000	552000	264	275	0.436251	0	0	Pf3D7_01_v3	526530	536562	PF3D7_0113800	0	Pf3D7_01_v3	550576	551713	PF3D7_0114200	0	Het-to-het
Pf3D7_01_v3	528000	530000	Pf3D7_01_v3	610000	612000	264	305	0.366666	3e-10	3.6e-09	Pf3D7_01_v3	526530	536562	PF3D7_0113800	0	Pf3D7_01_v3	607390	614893	PF3D7_0115700	0	Het-to-het
Pf3D7_01_v3	548000	550000	Pf3D7_01_v3	600000	602000	274	300	0.239636	0.000780064	0.00083439	Pf3D7_01_v3	547245	548669	PF3D7_0114100	0	Pf3D7_01_v3	598465	599472	PF3D7_0115400	-529	Het-to-het
Pf3D7_01_v3	556000	558000	Pf3D7_01_v3	596000	598000	278	298	0.266964	0.000320015	0.000379582	Pf3D7_01_v3	557700	558946	PF3D7_0114500	0	Pf3D7_01_v3	595102	596273	PF3D7_0115300	0	Het-to-het
Pf3D7_01_v3	556000	558000	Pf3D7_01_v3	614000	616000	278	307	0.212956	0.000581885	0.000631025	Pf3D7_01_v3	557700	558946	PF3D7_0114500	0	Pf3D7_01_v3	607390	614893	PF3D7_0115700	0	Het-to-het
Pf3D7_01_v3	566000	568000	Pf3D7_01_v3	596000	598000	283	298	0.336745	4.0458e-06	1.53383e-05	Pf3D7_01_v3	566515	566691	PF3D7_0114750	0	Pf3D7_01_v3	595102	596273	PF3D7_0115300	0	Het-to-het
Pf3D7_02_v3	18000	20000	Pf3D7_02_v3	928000	930000	330	785	0.461013	0	0	Pf3D7_02_v3	25232	31168	PF3D7_0200100	5233	Pf3D7_02_v3	916352	923648	PF3D7_0223500	-4353	Het-to-het
Pf3D7_02_v3	14000	16000	Pf3D7_02_v3	68000	70000	328	355	0.293275	1.5404e-06	6.8882e-06	Pf3D7_02_v3	25232	31168	PF3D7_0200100	9233	Pf3D7_02_v3	69088	69771	PF3D7_0201400	0	Het-to-het
Pf3D7_02_v3	14000	16000	Pf3D7_02_v3	108000	110000	328	375	0.216953	0.000299476	0.000361666	Pf3D7_02_v3	25232	31168	PF3D7_0200100	9233	Pf3D7_02_v3	108217	111658	PF3D7_0202100	0	Het-to-het
Pf3D7_02_v3	16000	18000	Pf3D7_02_v3	40000	42000	329	341	0.230757	0.000423752	0.000472676	Pf3D7_02_v3	25232	31168	PF3D7_0200100	7233	Pf3D7_02_v3	41515	42858	PF3D7_0200500	0	Het-to-het
Pf3D7_02_v3	26000	28000	Pf3D7_02_v3	108000	110000	334	375	0.241752	5.23023e-05	0.000106925	Pf3D7_02_v3	25232	31168	PF3D7_0200100	0	Pf3D7_02_v3	108217	111658	PF3D7_0202100	0	Het-to-het
Pf3D7_02_v3	34000	36000	Pf3D7_02_v3	846000	848000	338	744	0.277226	6.2114e-06	2.04967e-05	Pf3D7_02_v3	35927	37249	PF3D7_0200300	0	Pf3D7_02_v3	848092	849119	PF3D7_0221000	93	Het-to-het
Pf3D7_02_v3	40000	42000	Pf3D7_02_v3	900000	902000	341	771	0.282141	0.000365722	0.000422096	Pf3D7_02_v3	41515	42858	PF3D7_0200500	0	Pf3D7_02_v3	899430	900445	PF3D7_0222800	0	Het-to-het
Pf3D7_02_v3	54000	56000	Pf3D7_02_v3	864000	866000	348	753	0.24565	0.000308477	0.000370296	Pf3D7_02_v3	57344	58421	PF3D7_0201000	1345	Pf3D7_02_v3	860466	861504	PF3D7_0221400	-2497	Het-to-het
Pf3D7_02_v3	60000	62000	Pf3D7_02_v3	898000	900000	351	770	0.380353	1.201e-06	5.6203e-06	Pf3D7_02_v3	60107	60319	PF3D7_0201100	0	Pf3D7_02_v3	899430	900445	PF3D7_0222800	0	Het-to-het
Pf3D7_02_v3	64000	66000	Pf3D7_02_v3	864000	866000	353	753	0.279396	3.63399e-05	8.02595e-05	Pf3D7_02_v3	63157	64376	PF3D7_0201200	0	Pf3D7_02_v3	860466	861504	PF3D7_0221400	-2497	Het-to-het
Pf3D7_02_v3	64000	66000	Pf3D7_02_v3	922000	924000	353	782	0.233862	0.000385006	0.000442646	Pf3D7_02_v3	63157	64376	PF3D7_0201200	0	Pf3D7_02_v3	916352	923648	PF3D7_0223500	0	Het-to-het
Pf3D7_02_v3	846000	848000	Pf3D7_02_v3	888000	890000	744	765	0.291103	0.000241199	0.000314084	Pf3D7_02_v3	848092	849119	PF3D7_0221000	93	Pf3D7_02_v3	889660	890745	PF3D7_0222500	0	Het-to-het
Pf3D7_02_v3	898000	900000	Pf3D7_02_v3	922000	924000	770	782	0.365898	4.1417e-06	1.55053e-05	Pf3D7_02_v3	899430	900445	PF3D7_0222800	0	Pf3D7_02_v3	916352	923648	PF3D7_0223500	0	Het-to-het
Pf3D7_03_v3	12000	14000	Pf3D7_03_v3	1050000	1052000	801	1320	0.495052	0	0	Pf3D7_03_v3	36965	44482	PF3D7_0300100	22966	Pf3D7_03_v3	1030822	1038254	PF3D7_0324900	-11747	Het-to-het
Pf3D7_03_v3	14000	16000	Pf3D7_03_v3	74000	76000	802	832	0.231181	0.000180502	0.000253805	Pf3D7_03_v3	36965	44482	PF3D7_0300100	20966	Pf3D7_03_v3	76494	77474	PF3D7_0301100	495	Het-to-het
Pf3D7_03_v3	38000	40000	Pf3D7_03_v3	128000	130000	814	859	0.429319	0	0	Pf3D7_03_v3	36965	44482	PF3D7_0300100	0	Pf3D7_03_v3	119098	124924	PF3D7_0302200	-3077	Het-to-het
Pf3D7_03_v3	66000	68000	Pf3D7_03_v3	1036000	1038000	828	1313	0.242657	0.000225056	0.00029891	Pf3D7_03_v3	67870	68761	PF3D7_0300900	0	Pf3D7_03_v3	1030822	1038254	PF3D7_0324900	0	Het-to-het
Pf3D7_03_v3	122000	124000	Pf3D7_03_v3	1020000	1022000	856	1305	0.452414	2.3e-09	2.53e-08	Pf3D7_03_v3	119098	124924	PF3D7_0302200	0	Pf3D7_03_v3	1021998	1023008	PF3D7_0324600	0	Het-to-het
Pf3D7_03_v3	130000	132000	Pf3D7_03_v3	1038000	1040000	860	1314	0.274317	3.8864e-06	1.48279e-05	Pf3D7_03_v3	134486	141185	PF3D7_0302500	2487	Pf3D7_03_v3	1030822	1038254	PF3D7_0324900	0	Het-to-het
Pf3D7_04_v3	10000	12000	Pf3D7_04_v3	44000	46000	1334	1351	0.269053	7.83244e-05	0.000143038	Pf3D7_04_v3	28706	37677	PF3D7_0400100	16707	Pf3D7_04_v3	45555	56860	PF3D7_0400400	0	Het-to-het
Pf3D7_04_v3	16000	18000	Pf3D7_04_v3	932000	934000	1337	1795	0.293203	3.28517e-05	7.46126e-05	Pf3D7_04_v3	28706	37677	PF3D7_0400100	10707	Pf3D7_04_v3	932373	934499	PF3D7_0420600	0	Het-to-het
Pf3D7_04_v3	24000	26000	Pf3D7_04_v3	556000	558000	1341	1607	0.399092	1e-10	1.1e-09	Pf3D7_04_v3	28706	37677	PF3D7_0400100	2707	Pf3D7_04_v3	545623	554633	PF3D7_0412400	-1368	Het-to-het
Pf3D7_04_v3	26000	28000	Pf3D7_04_v3	76000	78000	1342	1367	0.334379	3.18e-08	2.294e-07	Pf3D7_04_v3	28706	37677	PF3D7_0400100	707	Pf3D7_04_v3	76033	76245	PF3D7_0401100	0	Het-to-het
Pf3D7_04_v3	30000	32000	Pf3D7_04_v3	50000	52000	1344	1354	0.344586	2.98e-08	2.186e-07	Pf3D7_04_v3	28706	37677	PF3D7_0400100	0	Pf3D7_04_v3	45555	56860	PF3D7_0400400	0	Het-to-het
Pf3D7_04_v3	30000	32000	Pf3D7_04_v3	154000	156000	1344	1406	0.220058	0.000243285	0.000315428	Pf3D7_04_v3	28706	37677	PF3D7_0400100	0	Pf3D7_04_v3	159279	160314	PF3D7_0402600	3280	Het-to-het
Pf3D7_04_v3	38000	40000	Pf3D7_04_v3	120000	122000	1348	1389	0.310889	1.339e-07	8.182e-07	Pf3D7_04_v3	28706	37677	PF3D7_0400100	-324	Pf3D7_04_v3	123068	125848	PF3D7_0402100	1069	Het-to-het
Pf3D7_04_v3	40000	42000	Pf3D7_04_v3	932000	934000	1349	1795	0.317513	6.145e-06	2.04491e-05	Pf3D7_04_v3	42032	43374	PF3D7_0400300	33	Pf3D7_04_v3	932373	934499	PF3D7_0420600	0	Het-to-het
Pf3D7_04_v3	38000	40000	Pf3D7_04_v3	1096000	1098000	1348	1877	0.22213	0.000211429	0.000287179	Pf3D7_04_v3	28706	37677	PF3D7_0400100	-324	Pf3D7_04_v3	1099303	1107445	PF3D7_0424400	1304	Het-to-het
Pf3D7_04_v3	46000	48000	Pf3D7_04_v3	1178000	1180000	1352	1918	0.227436	0.000231434	0.000304011	Pf3D7_04_v3	45555	56860	PF3D7_0400400	0	Pf3D7_04_v3	1173053	1180226	PF3D7_0426000	0	Het-to-het
Pf3D7_04_v3	50000	52000	Pf3D7_04_v3	76000	78000	1354	1367	0.322837	1.425e-07	8.623e-07	Pf3D7_04_v3	45555	56860	PF3D7_0400400	0	Pf3D7_04_v3	76033	76245	PF3D7_0401100	0	Het-to-het
Pf3D7_04_v3	82000	84000	Pf3D7_04_v3	160000	162000	1370	1409	0.446597	0	0	Pf3D7_04_v3	82247	83575	PF3D7_0401300	0	Pf3D7_04_v3	159279	160314	PF3D7_0402600	0	Het-to-het
Pf3D7_04_v3	50000	52000	Pf3D7_04_v3	970000	972000	1354	1814	0.29401	1.44061e-05	3.92238e-05	Pf3D7_04_v3	45555	56860	PF3D7_0400400	0	Pf3D7_04_v3	969031	976591	PF3D7_0421300	0	Het-to-het
Pf3D7_04_v3	68000	70000	Pf3D7_04_v3	1178000	1180000	1363	1918	0.227733	0.000226942	0.000300152	Pf3D7_04_v3	69961	71113	PF3D7_0400900	0	Pf3D7_04_v3	1173053	1180226	PF3D7_0426000	0	Het-to-het
Pf3D7_04_v3	120000	122000	Pf3D7_04_v3	170000	172000	1389	1414	0.210141	0.000309098	0.000370299	Pf3D7_04_v3	123068	125848	PF3D7_0402100	1069	Pf3D7_04_v3	172256	173440	PF3D7_0402900	257	Het-to-het
Pf3D7_04_v3	154000	156000	Pf3D7_04_v3	1158000	1160000	1406	1908	0.37409	1.7e-09	1.85e-08	Pf3D7_04_v3	159279	160314	PF3D7_0402600	3280	Pf3D7_04_v3	1156423	1167821	PF3D7_0425800	0	Het-to-het
Pf3D7_04_v3	558000	560000	Pf3D7_04_v3	604000	606000	1608	1631	0.631914	0	0	Pf3D7_04_v3	561183	570348	PF3D7_0412700	1184	Pf3D7_04_v3	603166	604456	PF3D7_0413200	0	Het-to-het
Pf3D7_04_v3	558000	560000	Pf3D7_04_v3	1158000	1160000	1608	1908	0.271694	0.000108074	0.000179823	Pf3D7_04_v3	561183	570348	PF3D7_0412700	1184	Pf3D7_04_v3	1156423	1167821	PF3D7_0425800	0	Het-to-het
Pf3D7_04_v3	606000	608000	Pf3D7_04_v3	934000	936000	1632	1796	0.522975	0	0	Pf3D7_04_v3	609155	610433	PF3D7_0413300	1156	Pf3D7_04_v3	935031	941875	PF3D7_0420700	0	Het-to-het
Pf3D7_04_v3	978000	980000	Pf3D7_04_v3	1138000	1140000	1818	1898	0.35302	4.7e-09	4.37e-08	Pf3D7_04_v3	969031	976591	PF3D7_0421300	-1410	Pf3D7_04_v3	1136443	1137793	PF3D7_0425200	-208	Het-to-het
Pf3D7_04_v3	968000	970000	Pf3D7_04_v3	1182000	1184000	1813	1920	0.397196	7.5e-09	6.45e-08	Pf3D7_04_v3	969031	976591	PF3D7_0421300	0	Pf3D7_04_v3	1173053	1180226	PF3D7_0426000	-1775	Het-to-het
Pf3D7_04_v3	968000	970000	Pf3D7_04_v3	1158000	1160000	1813	1908	0.294775	9.5313e-05	0.000164043	Pf3D7_04_v3	969031	976591	PF3D7_0421300	0	Pf3D7_04_v3	1156423	1167821	PF3D7_0425800	0	Het-to-het
Pf3D7_04_v3	1142000	1144000	Pf3D7_04_v3	1180000	1182000	1900	1919	0.432106	0	0	Pf3D7_04_v3	1143992	1144824	PF3D7_0425400	0	Pf3D7_04_v3	1173053	1180226	PF3D7_0426000	0	Het-to-het
Pf3D7_05_v3	36000	38000	Pf3D7_05_v3	1326000	1328000	1948	2593	0.273205	4.2726e-06	1.58962e-05	Pf3D7_05_v3	36464	37564	PF3D7_0500500	0	Pf3D7_05_v3	1326245	1327429	PF3D7_0532900	0	Het-to-het
Pf3D7_06_v3	4000	6000	Pf3D7_06_v3	1380000	1382000	2604	3292	0.348707	8.2835e-06	2.57051e-05	Pf3D7_06_v3	3503	12835	PF3D7_0600200	0	Pf3D7_06_v3	1374797	1382627	PF3D7_0632800	0	Het-to-het
Pf3D7_06_v3	734000	736000	Pf3D7_06_v3	1366000	1368000	2969	3285	0.313991	3.89e-08	2.68e-07	Pf3D7_06_v3	738020	739535	PF3D7_0617600	2021	Pf3D7_06_v3	1353946	1366430	PF3D7_0632500	0	Het-to-het
Pf3D7_06_v3	1334000	1336000	Pf3D7_06_v3	1402000	1404000	3269	3303	0.306875	0.000120784	0.000192932	Pf3D7_06_v3	1333013	1334035	PF3D7_0631900	0	Pf3D7_06_v3	1374797	1382627	PF3D7_0632800	-19374	Het-to-het
Pf3D7_06_v3	1356000	1358000	Pf3D7_06_v3	1404000	1406000	3280	3304	0.315027	1.2467e-06	5.7889e-06	Pf3D7_06_v3	1353946	1366430	PF3D7_0632500	0	Pf3D7_06_v3	1374797	1382627	PF3D7_0632800	-21374	Het-to-het
Pf3D7_06_v3	1360000	1362000	Pf3D7_06_v3	1380000	1382000	3282	3292	0.222962	0.000355358	0.00041493	Pf3D7_06_v3	1353946	1366430	PF3D7_0632500	0	Pf3D7_06_v3	1374797	1382627	PF3D7_0632800	0	Het-to-het
Pf3D7_07_v3	16000	18000	Pf3D7_07_v3	1428000	1430000	3320	4026	0.516115	0	0	Pf3D7_07_v3	20307	28083	PF3D7_0700100	2308	Pf3D7_07_v3	1417588	1426234	PF3D7_0733000	-1767	Het-to-het
Pf3D7_07_v3	20000	22000	Pf3D7_07_v3	74000	76000	3322	3349	0.558342	0	0	Pf3D7_07_v3	20307	28083	PF3D7_0700100	0	Pf3D7_07_v3	75918	77055	PF3D7_0701800	0	Het-to-het
Pf3D7_07_v3	20000	22000	Pf3D7_07_v3	48000	50000	3322	3336	0.386767	6.21e-08	4.088e-07	Pf3D7_07_v3	20307	28083	PF3D7_0700100	0	Pf3D7_07_v3	47992	49535	PF3D7_0700800	0	Het-to-het
Pf3D7_07_v3	20000	22000	Pf3D7_07_v3	520000	522000	3322	3572	0.283976	3.5628e-06	1.39485e-05	Pf3D7_07_v3	20307	28083	PF3D7_0700100	0	Pf3D7_07_v3	511950	519425	PF3D7_0711700	-576	Het-to-het
Pf3D7_07_v3	20000	22000	Pf3D7_07_v3	598000	600000	3322	3611	0.306517	4.972e-07	2.7073e-06	Pf3D7_07_v3	20307	28083	PF3D7_0700100	0	Pf3D7_07_v3	590326	597733	PF3D7_0712900	-268	Het-to-het
Pf3D7_07_v3	20000	22000	Pf3D7_07_v3	538000	540000	3322	3581	0.250122	4.97872e-05	0.000102836	Pf3D7_07_v3	20307	28083	PF3D7_0700100	0	Pf3D7_07_v3	527338	535131	PF3D7_0712000	-2870	Het-to-het
Pf3D7_07_v3	20000	22000	Pf3D7_07_v3	554000	556000	3322	3589	0.233065	0.000163872	0.000235959	Pf3D7_07_v3	20307	28083	PF3D7_0700100	0	Pf3D7_07_v3	552158	559078	PF3D7_0712400	0	Het-to-het
Pf3D7_07_v3	76000	78000	Pf3D7_07_v3	540000	542000	3350	3582	0.379831	5.83e-08	3.879e-07	Pf3D7_07_v3	75918	77055	PF3D7_0701800	0	Pf3D7_07_v3	542906	550520	PF3D7_0712300	907	Het-to-het
Pf3D7_07_v3	76000	78000	Pf3D7_07_v3	600000	602000	3350	3612	0.272994	0.000145042	0.000217129	Pf3D7_07_v3	75918	77055	PF3D7_0701800	0	Pf3D7_07_v3	602141	603381	PF3D7_0713000	142	Het-to-het
Pf3D7_07_v3	514000	516000	Pf3D7_07_v3	598000	600000	3569	3611	0.394738	0	0	Pf3D7_07_v3	511950	519425	PF3D7_0711700	0	Pf3D7_07_v3	590326	597733	PF3D7_0712900	-268	Het-to-het
Pf3D7_07_v3	518000	520000	Pf3D7_07_v3	542000	544000	3571	3583	0.282489	1.4054e-06	6.3774e-06	Pf3D7_07_v3	511950	519425	PF3D7_0711700	0	Pf3D7_07_v3	542906	550520	PF3D7_0712300	0	Het-to-het
Pf3D7_07_v3	548000	550000	Pf3D7_07_v3	1392000	1394000	3586	4008	0.274071	8.0119e-06	2.53924e-05	Pf3D7_07_v3	542906	550520	PF3D7_0712300	0	Pf3D7_07_v3	1390711	1392043	PF3D7_0732200	0	Het-to-het
Pf3D7_07_v3	602000	604000	Pf3D7_07_v3	1394000	1396000	3613	4009	0.268441	1.25162e-05	3.55318e-05	Pf3D7_07_v3	602141	603381	PF3D7_0713000	0	Pf3D7_07_v3	1396437	1397639	PF3D7_0732300	438	Het-to-het
Pf3D7_07_v3	1394000	1396000	Pf3D7_07_v3	1428000	1430000	4009	4026	0.376966	1e-09	1.21e-08	Pf3D7_07_v3	1396437	1397639	PF3D7_0732300	438	Pf3D7_07_v3	1417588	1426234	PF3D7_0733000	-1767	Het-to-het
Pf3D7_08_v3	22000	24000	Pf3D7_08_v3	42000	44000	4046	4056	0.476709	0	0	Pf3D7_08_v3	21361	28653	PF3D7_0800100	0	Pf3D7_08_v3	40302	51425	PF3D7_0800300	0	Het-to-het
Pf3D7_08_v3	16000	18000	Pf3D7_08_v3	438000	440000	4043	4254	0.263344	5.091e-06	1.77297e-05	Pf3D7_08_v3	21361	28653	PF3D7_0800100	3362	Pf3D7_08_v3	430405	439297	PF3D7_0808600	0	Het-to-het
Pf3D7_08_v3	40000	42000	Pf3D7_08_v3	448000	450000	4055	4259	0.456429	0	0	Pf3D7_08_v3	40302	51425	PF3D7_0800300	0	Pf3D7_08_v3	440408	448062	PF3D7_0808700	0	Het-to-het
Pf3D7_08_v3	40000	42000	Pf3D7_08_v3	1404000	1406000	4055	4737	0.326152	2.82e-08	2.114e-07	Pf3D7_08_v3	40302	51425	PF3D7_0800300	0	Pf3D7_08_v3	1405835	1406999	PF3D7_0832600	0	Het-to-het
Pf3D7_08_v3	40000	42000	Pf3D7_08_v3	1430000	1432000	4055	4750	0.334968	2.99e-08	2.186e-07	Pf3D7_08_v3	40302	51425	PF3D7_0800300	0	Pf3D7_08_v3	1432696	1433932	PF3D7_0833400	697	Het-to-het
Pf3D7_08_v3	430000	432000	Pf3D7_08_v3	454000	456000	4250	4262	0.613495	0	0	Pf3D7_08_v3	430405	439297	PF3D7_0808600	0	Pf3D7_08_v3	453803	454919	PF3D7_0808900	0	Het-to-het
Pf3D7_08_v3	448000	450000	Pf3D7_08_v3	1444000	1446000	4259	4757	0.225641	0.000103282	0.00017427	Pf3D7_08_v3	440408	448062	PF3D7_0808700	0	Pf3D7_08_v3	1435794	1443449	PF3D7_0833500	-552	Het-to-het
Pf3D7_08_v3	450000	452000	Pf3D7_08_v3	1402000	1404000	4260	4736	0.237196	4.32808e-05	9.19333e-05	Pf3D7_08_v3	450615	451899	PF3D7_0808800	0	Pf3D7_08_v3	1402567	1403711	PF3D7_0832500	0	Het-to-het
Pf3D7_08_v3	1398000	1400000	Pf3D7_08_v3	1418000	1420000	4734	4744	0.335466	3.89e-08	2.68e-07	Pf3D7_08_v3	1399560	1400583	PF3D7_0832400	0	Pf3D7_08_v3	1417438	1418625	PF3D7_0833000	0	Het-to-het
Pf3D7_08_v3	1396000	1398000	Pf3D7_08_v3	1440000	1442000	4733	4755	0.241857	3.00817e-05	6.93035e-05	Pf3D7_08_v3	1397014	1397885	PF3D7_0832300	0	Pf3D7_08_v3	1435794	1443449	PF3D7_0833500	0	Het-to-het
Pf3D7_09_v3	18000	20000	Pf3D7_09_v3	54000	56000	4781	4799	0.338521	2.21e-08	1.699e-07	Pf3D7_09_v3	20080	27885	PF3D7_0900100	81	Pf3D7_09_v3	55074	56081	PF3D7_0900900	0	Het-to-het
Pf3D7_09_v3	16000	18000	Pf3D7_09_v3	1466000	1468000	4780	5505	0.267394	6.9623e-06	2.24216e-05	Pf3D7_09_v3	20080	27885	PF3D7_0900100	2081	Pf3D7_09_v3	1465306	1467827	PF3D7_0937000	0	Het-to-het
Pf3D7_09_v3	44000	46000	Pf3D7_09_v3	1502000	1504000	4794	5523	0.224721	0.000658239	0.000710424	Pf3D7_09_v3	45902	47236	PF3D7_0900600	0	Pf3D7_09_v3	1495579	1503336	PF3D7_0937800	0	Het-to-het
Pf3D7_09_v3	1384000	1386000	Pf3D7_09_v3	1496000	1498000	5464	5520	0.28195	8.8902e-06	2.69735e-05	Pf3D7_09_v3	1377653	1381134	PF3D7_0935400	-2867	Pf3D7_09_v3	1495579	1503336	PF3D7_0937800	0	Het-to-het
Pf3D7_09_v3	1392000	1394000	Pf3D7_09_v3	1522000	1524000	5468	5533	0.239904	3.50685e-05	7.86742e-05	Pf3D7_09_v3	1399892	1402702	PF3D7_0935500	5893	Pf3D7_09_v3	1495579	1503336	PF3D7_0937800	-18665	Het-to-het
Pf3D7_09_v3	1508000	1510000	Pf3D7_09_v3	1528000	1530000	5526	5536	0.745272	0	0	Pf3D7_09_v3	1495579	1503336	PF3D7_0937800	-4665	Pf3D7_09_v3	1495579	1503336	PF3D7_0937800	-24665	Het-to-het
Pf3D7_10_v3	22000	24000	Pf3D7_10_v3	1654000	1656000	5554	6370	0.5197	0	0	Pf3D7_10_v3	28490	36164	PF3D7_1000100	4491	Pf3D7_10_v3	1642401	1649948	PF3D7_1041300	-4053	Het-to-het
Pf3D7_10_v3	40000	42000	Pf3D7_10_v3	1604000	1606000	5563	6345	0.288914	9.1749e-05	0.000161166	Pf3D7_10_v3	41773	42963	PF3D7_1000300	0	Pf3D7_10_v3	1605876	1607228	PF3D7_1040200	0	Het-to-het
Pf3D7_10_v3	1604000	1606000	Pf3D7_10_v3	1648000	1650000	6345	6367	0.345179	1.0462e-06	4.9736e-06	Pf3D7_10_v3	1605876	1607228	PF3D7_1040200	0	Pf3D7_10_v3	1642401	1649948	PF3D7_1041300	0	Het-to-het
Pf3D7_11_v3	16000	18000	Pf3D7_11_v3	54000	56000	6395	6414	0.286989	6.19125e-05	0.000120018	Pf3D7_11_v3	24160	31598	PF3D7_1100100	6161	Pf3D7_11_v3	51623	52751	PF3D7_1100500	-1250	Het-to-het
Pf3D7_11_v3	24000	26000	Pf3D7_11_v3	2024000	2026000	6399	7399	0.266445	4.3665e-06	1.60653e-05	Pf3D7_11_v3	24160	31598	PF3D7_1100100	0	Pf3D7_11_v3	2025817	2035886	PF3D7_1150400	0	Het-to-het
Pf3D7_11_v3	42000	44000	Pf3D7_11_v3	2028000	2030000	6408	7401	0.259585	0.000127391	0.000199235	Pf3D7_11_v3	32666	42386	PF3D7_1100200	0	Pf3D7_11_v3	2025817	2035886	PF3D7_1150400	0	Het-to-het
Pf3D7_12_v3	18000	20000	Pf3D7_12_v3	56000	58000	7416	7435	0.524933	0	0	Pf3D7_12_v3	16973	24497	PF3D7_1200100	0	Pf3D7_12_v3	57076	57435	PF3D7_1200610	0	Het-to-het
Pf3D7_12_v3	14000	16000	Pf3D7_12_v3	776000	778000	7414	7795	0.44028	0	0	Pf3D7_12_v3	16973	24497	PF3D7_1200100	974	Pf3D7_12_v3	766654	774197	PF3D7_1219300	-1804	Het-to-het
Pf3D7_12_v3	14000	16000	Pf3D7_12_v3	1714000	1716000	7414	8264	0.323401	2.417e-07	1.3919e-06	Pf3D7_12_v3	16973	24497	PF3D7_1200100	974	Pf3D7_12_v3	1704274	1712936	PF3D7_1240400	-1065	Het-to-het
Pf3D7_12_v3	14000	16000	Pf3D7_12_v3	1732000	1734000	7414	8273	0.359353	7e-09	6.12e-08	Pf3D7_12_v3	16973	24497	PF3D7_1200100	974	Pf3D7_12_v3	1734992	1744191	PF3D7_1240900	993	Het-to-het
Pf3D7_12_v3	56000	58000	Pf3D7_12_v3	1692000	1694000	7435	8253	0.343045	1.5e-09	1.7e-08	Pf3D7_12_v3	57076	57435	PF3D7_1200610	0	Pf3D7_12_v3	1694150	1703087	PF3D7_1240300	151	Het-to-het
Pf3D7_12_v3	54000	56000	Pf3D7_12_v3	1714000	1716000	7434	8264	0.235487	8.28052e-05	0.00014985	Pf3D7_12_v3	45887	58295	PF3D7_1200600	0	Pf3D7_12_v3	1704274	1712936	PF3D7_1240400	-1065	Het-to-het
Pf3D7_12_v3	56000	58000	Pf3D7_12_v3	1732000	1734000	7435	8273	0.31378	1.004e-07	6.264e-07	Pf3D7_12_v3	57076	57435	PF3D7_1200610	0	Pf3D7_12_v3	1734992	1744191	PF3D7_1240900	993	Het-to-het
Pf3D7_12_v3	774000	776000	Pf3D7_12_v3	910000	912000	7794	7862	0.620786	0	0	Pf3D7_12_v3	766654	774197	PF3D7_1219300	0	Pf3D7_12_v3	906714	914983	PF3D7_1222600	0	Het-to-het
Pf3D7_12_v3	780000	782000	Pf3D7_12_v3	2252000	2254000	7797	8533	0.308751	1.653e-07	9.9e-07	Pf3D7_12_v3	785247	791068	PF3D7_1219600	3248	Pf3D7_12_v3	2241271	2248962	PF3D7_1255200	-3039	Het-to-het
Pf3D7_12_v3	1694000	1696000	Pf3D7_12_v3	1734000	1736000	8254	8274	0.571654	0	0	Pf3D7_12_v3	1694150	1703087	PF3D7_1240300	0	Pf3D7_12_v3	1734992	1744191	PF3D7_1240900	0	Het-to-het
Pf3D7_12_v3	1694000	1696000	Pf3D7_12_v3	2222000	2224000	8254	8518	0.277518	2.57818e-05	6.35527e-05	Pf3D7_12_v3	1694150	1703087	PF3D7_1240300	0	Pf3D7_12_v3	2221835	2222848	PF3D7_1254600	0	Het-to-het
Pf3D7_12_v3	1710000	1712000	Pf3D7_12_v3	2136000	2138000	8262	8475	0.345013	3.6e-09	3.55e-08	Pf3D7_12_v3	1704274	1712936	PF3D7_1240400	0	Pf3D7_12_v3	2127090	2130230	PF3D7_1252300	-5771	Het-to-het
Pf3D7_12_v3	1708000	1710000	Pf3D7_12_v3	2246000	2248000	8261	8530	0.287034	1.13138e-05	3.2739e-05	Pf3D7_12_v3	1704274	1712936	PF3D7_1240400	0	Pf3D7_12_v3	2241271	2248962	PF3D7_1255200	0	Het-to-het
Pf3D7_12_v3	1730000	1732000	Pf3D7_12_v3	2226000	2228000	8272	8520	0.37774	3.5e-09	3.46e-08	Pf3D7_12_v3	1719574	1727456	PF3D7_1240600	-2545	Pf3D7_12_v3	2224997	2226201	PF3D7_1254700	0	Het-to-het
Pf3D7_12_v3	1732000	1734000	Pf3D7_12_v3	2246000	2248000	8273	8530	0.344153	9.61e-08	6.062e-07	Pf3D7_12_v3	1734992	1744191	PF3D7_1240900	993	Pf3D7_12_v3	2241271	2248962	PF3D7_1255200	0	Het-to-het
Pf3D7_12_v3	1736000	1738000	Pf3D7_12_v3	2186000	2188000	8275	8500	0.35296	5.647e-07	3.0472e-06	Pf3D7_12_v3	1734992	1744191	PF3D7_1240900	0	Pf3D7_12_v3	2183464	2184168	PF3D7_1253500	-1833	Het-to-het
Pf3D7_12_v3	1736000	1738000	Pf3D7_12_v3	2136000	2138000	8275	8475	0.304566	1.041e-07	6.428e-07	Pf3D7_12_v3	1734992	1744191	PF3D7_1240900	0	Pf3D7_12_v3	2127090	2130230	PF3D7_1252300	-5771	Het-to-het
Pf3D7_12_v3	2138000	2140000	Pf3D7_12_v3	2190000	2192000	8476	8502	0.327573	1.10697e-05	3.21881e-05	Pf3D7_12_v3	2145008	2147250	PF3D7_1252500	5009	Pf3D7_12_v3	2190483	2191770	PF3D7_1253700	0	Het-to-het
Pf3D7_12_v3	2186000	2188000	Pf3D7_12_v3	2238000	2240000	8500	8526	0.427168	2.04e-08	1.586e-07	Pf3D7_12_v3	2183464	2184168	PF3D7_1253500	-1833	Pf3D7_12_v3	2238210	2239417	PF3D7_1255100	0	Het-to-het
Pf3D7_12_v3	2218000	2220000	Pf3D7_12_v3	2248000	2250000	8516	8531	0.308357	4.5246e-06	1.63539e-05	Pf3D7_12_v3	2218452	2219533	PF3D7_1254500	0	Pf3D7_12_v3	2241271	2248962	PF3D7_1255200	0	Het-to-het
Pf3D7_13_v3	2868000	2870000	Pf3D7_13_v3	2890000	2892000	9977	9988	0.396155	1.09e-08	9.23e-08	Pf3D7_13_v3	2868923	2870165	PF3D7_1373000	0	Pf3D7_13_v3	2884786	2892340	PF3D7_1373500	0	Het-to-het
Pf3D7_14_v3	3094000	3096000	Pf3D7_14_v3	3176000	3178000	11553	11594	0.349197	7e-10	8.6e-09	Pf3D7_14_v3	3087061	3105071	PF3D7_1475400	0	Pf3D7_14_v3	3175492	3176595	PF3D7_1477200	0	Het-to-het
Pf3D7_14_v3	3092000	3094000	Pf3D7_14_v3	3196000	3198000	11552	11604	0.212377	0.000265179	0.000335818	Pf3D7_14_v3	3087061	3105071	PF3D7_1475400	0	Pf3D7_14_v3	3192675	3199877	PF3D7_1477600	0	Het-to-het
Pf3D7_14_v3	3112000	3114000	Pf3D7_14_v3	3148000	3150000	11562	11580	0.280997	1.0424e-06	4.9736e-06	Pf3D7_14_v3	3112433	3116035	PF3D7_1475600	0	Pf3D7_14_v3	3149879	3155508	PF3D7_1476600	0	Het-to-het
Pf3D7_14_v3	3174000	3176000	Pf3D7_14_v3	3270000	3272000	11593	11641	0.410194	1.78e-08	1.439e-07	Pf3D7_14_v3	3175492	3176595	PF3D7_1477200	0	Pf3D7_14_v3	3269494	3270496	PF3D7_1479500	0	Het-to-het
Pf3D7_14_v3	3222000	3224000	Pf3D7_14_v3	3278000	3280000	11617	11645	0.298265	7.03054e-05	0.000132848	Pf3D7_14_v3	3216275	3217794	PF3D7_1478100	-4207	Pf3D7_14_v3	3279500	3280662	PF3D7_1479800	0	Het-to-het
Pf3D7_01_v3	12000	14000	Pf3D7_01_v3	370000	372000	6	185	0.258406	2.7022e-05	6.49162e-05	Pf3D7_01_v3	29510	37126	PF3D7_0100100	15511	Pf3D7_01_v3	371146	373063	PF3D7_0109300	0	Het-to-eu
Pf3D7_01_v3	14000	16000	Pf3D7_01_v3	104000	106000	7	52	0.300383	8.227e-07	4.0725e-06	Pf3D7_01_v3	29510	37126	PF3D7_0100100	13511	Pf3D7_01_v3	104058	105792	PF3D7_0102300	0	Het-to-eu
Pf3D7_01_v3	16000	18000	Pf3D7_01_v3	154000	156000	8	77	0.263912	4.8461e-06	1.72787e-05	Pf3D7_01_v3	29510	37126	PF3D7_0100100	11511	Pf3D7_01_v3	153669	160630	PF3D7_0103500	0	Het-to-eu
Pf3D7_01_v3	14000	16000	Pf3D7_01_v3	182000	184000	7	91	0.229552	0.000126468	0.000199014	Pf3D7_01_v3	29510	37126	PF3D7_0100100	13511	Pf3D7_01_v3	182205	184820	PF3D7_0104200	0	Het-to-eu
Pf3D7_01_v3	16000	18000	Pf3D7_01_v3	124000	126000	8	62	0.23433	5.39294e-05	0.000108592	Pf3D7_01_v3	29510	37126	PF3D7_0100100	11511	Pf3D7_01_v3	125835	128373	PF3D7_0102800	0	Het-to-eu
Pf3D7_01_v3	16000	18000	Pf3D7_01_v3	140000	142000	8	70	0.25636	9.2353e-06	2.77988e-05	Pf3D7_01_v3	29510	37126	PF3D7_0100100	11511	Pf3D7_01_v3	140494	143049	PF3D7_0103200	0	Het-to-eu
Pf3D7_01_v3	14000	16000	Pf3D7_01_v3	210000	212000	7	105	0.21133	0.000433021	0.000482118	Pf3D7_01_v3	29510	37126	PF3D7_0100100	13511	Pf3D7_01_v3	210870	213005	PF3D7_0104700	0	Het-to-eu
Pf3D7_01_v3	14000	16000	Pf3D7_01_v3	216000	218000	7	108	0.206695	0.000582566	0.000631025	Pf3D7_01_v3	29510	37126	PF3D7_0100100	13511	Pf3D7_01_v3	215143	217616	PF3D7_0104800	0	Het-to-eu
Pf3D7_01_v3	40000	42000	Pf3D7_01_v3	570000	572000	20	285	0.264611	0.000166089	0.000238008	Pf3D7_01_v3	38982	40207	PF3D7_0100200	0	Pf3D7_01_v3	569485	570272	PF3D7_0114800	0	Het-to-eu
Pf3D7_01_v3	74000	76000	Pf3D7_01_v3	528000	530000	37	264	0.294998	0.00019639	0.000272942	Pf3D7_01_v3	74295	75622	PF3D7_0101300	0	Pf3D7_01_v3	526530	536562	PF3D7_0113800	0	Het-to-eu
Pf3D7_01_v3	156000	158000	Pf3D7_01_v3	624000	626000	78	312	0.211737	0.000277119	0.000341323	Pf3D7_01_v3	153669	160630	PF3D7_0103500	0	Pf3D7_01_v3	607390	614893	PF3D7_0115700	-9108	Het-to-eu
Pf3D7_01_v3	416000	418000	Pf3D7_01_v3	602000	604000	208	301	0.241218	0.000279997	0.000342283	Pf3D7_01_v3	417254	420218	PF3D7_0110800	0	Pf3D7_01_v3	604162	605531	PF3D7_0115600	163	Het-to-eu
Pf3D7_02_v3	24000	26000	Pf3D7_02_v3	192000	194000	333	417	0.225801	0.000164333	0.000236056	Pf3D7_02_v3	25232	31168	PF3D7_0200100	0	Pf3D7_02_v3	192755	194248	PF3D7_0204200	0	Het-to-eu
Pf3D7_02_v3	60000	62000	Pf3D7_02_v3	884000	886000	351	763	0.269569	0.000804732	0.000859241	Pf3D7_02_v3	60107	60319	PF3D7_0201100	0	Pf3D7_02_v3	881469	882267	PF3D7_0222200	-1734	Het-to-eu
Pf3D7_02_v3	78000	80000	Pf3D7_02_v3	118000	120000	360	380	0.227422	9.05899e-05	0.000159822	Pf3D7_02_v3	76725	79448	PF3D7_0201600	0	Pf3D7_02_v3	118835	125090	PF3D7_0202400	0	Het-to-eu
Pf3D7_02_v3	718000	720000	Pf3D7_02_v3	924000	926000	680	783	0.292406	7.814e-07	3.9332e-06	Pf3D7_02_v3	719266	723617	PF3D7_0217500	0	Pf3D7_02_v3	916352	923648	PF3D7_0223500	-353	Het-to-eu
Pf3D7_02_v3	812000	814000	Pf3D7_02_v3	930000	932000	727	786	0.219551	0.000160398	0.0002332	Pf3D7_02_v3	812892	815853	PF3D7_0220300	0	Pf3D7_02_v3	916352	923648	PF3D7_0223500	-6353	Het-to-eu
Pf3D7_02_v3	818000	820000	Pf3D7_02_v3	910000	912000	730	776	0.228686	0.000358627	0.000416313	Pf3D7_02_v3	812892	815853	PF3D7_0220300	-2148	Pf3D7_02_v3	909350	911054	PF3D7_0223300	0	Het-to-eu
Pf3D7_03_v3	12000	14000	Pf3D7_03_v3	48000	50000	801	819	0.232986	0.000638314	0.000690162	Pf3D7_03_v3	36965	44482	PF3D7_0300100	22966	Pf3D7_03_v3	46369	47579	PF3D7_0300200	-422	Het-to-eu
Pf3D7_03_v3	16000	18000	Pf3D7_03_v3	104000	106000	803	847	0.215465	0.000214022	0.000290043	Pf3D7_03_v3	36965	44482	PF3D7_0300100	18966	Pf3D7_03_v3	105433	107500	PF3D7_0301900	0	Het-to-eu
Pf3D7_03_v3	16000	18000	Pf3D7_03_v3	112000	114000	803	851	0.238077	4.04293e-05	8.80624e-05	Pf3D7_03_v3	36965	44482	PF3D7_0300100	18966	Pf3D7_03_v3	112158	118863	PF3D7_0302100	0	Het-to-eu
Pf3D7_03_v3	16000	18000	Pf3D7_03_v3	150000	152000	803	870	0.226191	9.91963e-05	0.000168884	Pf3D7_03_v3	36965	44482	PF3D7_0300100	18966	Pf3D7_03_v3	151935	158150	PF3D7_0302900	0	Het-to-eu
Pf3D7_03_v3	14000	16000	Pf3D7_03_v3	230000	232000	802	910	0.231603	0.000109386	0.000181	Pf3D7_03_v3	36965	44482	PF3D7_0300100	20966	Pf3D7_03_v3	231447	232745	PF3D7_0304900	0	Het-to-eu
Pf3D7_03_v3	16000	18000	Pf3D7_03_v3	260000	262000	803	925	0.213515	0.000245138	0.000316663	Pf3D7_03_v3	36965	44482	PF3D7_0300100	18966	Pf3D7_03_v3	261400	274210	PF3D7_0305500	0	Het-to-eu
Pf3D7_03_v3	16000	18000	Pf3D7_03_v3	164000	166000	803	877	0.205642	0.000418661	0.000468744	Pf3D7_03_v3	36965	44482	PF3D7_0300100	18966	Pf3D7_03_v3	161748	168348	PF3D7_0303100	0	Het-to-eu
Pf3D7_03_v3	20000	22000	Pf3D7_03_v3	994000	996000	805	1292	0.242706	0.000255708	0.000327202	Pf3D7_03_v3	36965	44482	PF3D7_0300100	14966	Pf3D7_03_v3	995923	1001997	PF3D7_0323800	0	Het-to-eu
Pf3D7_03_v3	24000	26000	Pf3D7_03_v3	294000	296000	807	942	0.247915	1.85361e-05	4.81999e-05	Pf3D7_03_v3	36965	44482	PF3D7_0300100	10966	Pf3D7_03_v3	294566	297773	PF3D7_0306300	0	Het-to-eu
Pf3D7_03_v3	24000	26000	Pf3D7_03_v3	908000	910000	807	1249	0.215737	0.00020999	0.000285872	Pf3D7_03_v3	36965	44482	PF3D7_0300100	10966	Pf3D7_03_v3	903127	910678	PF3D7_0321700	0	Het-to-eu
Pf3D7_03_v3	44000	46000	Pf3D7_03_v3	998000	1000000	817	1294	0.4435	4.7e-09	4.37e-08	Pf3D7_03_v3	36965	44482	PF3D7_0300100	0	Pf3D7_03_v3	995923	1001997	PF3D7_0323800	0	Het-to-eu
Pf3D7_03_v3	946000	948000	Pf3D7_03_v3	1034000	1036000	1268	1312	0.246094	6.64961e-05	0.000126048	Pf3D7_03_v3	945333	946889	PF3D7_0322500	0	Pf3D7_03_v3	1030822	1038254	PF3D7_0324900	0	Het-to-eu
Pf3D7_03_v3	998000	1000000	Pf3D7_03_v3	1036000	1038000	1294	1313	0.344215	4.933e-06	1.74843e-05	Pf3D7_03_v3	995923	1001997	PF3D7_0323800	0	Pf3D7_03_v3	1030822	1038254	PF3D7_0324900	0	Het-to-eu
Pf3D7_04_v3	14000	16000	Pf3D7_04_v3	1018000	1020000	1336	1838	0.222932	0.000318977	0.000379101	Pf3D7_04_v3	28706	37677	PF3D7_0400100	12707	Pf3D7_04_v3	1003768	1018837	PF3D7_0422200	0	Het-to-eu
Pf3D7_04_v3	24000	26000	Pf3D7_04_v3	1056000	1058000	1341	1857	0.245793	3.86246e-05	8.44385e-05	Pf3D7_04_v3	28706	37677	PF3D7_0400100	2707	Pf3D7_04_v3	1055314	1056674	PF3D7_0423400	0	Het-to-eu
Pf3D7_04_v3	38000	40000	Pf3D7_04_v3	244000	246000	1348	1451	0.23911	6.35806e-05	0.000121677	Pf3D7_04_v3	28706	37677	PF3D7_0400100	-324	Pf3D7_04_v3	244986	260286	PF3D7_0404600	0	Het-to-eu
Pf3D7_04_v3	38000	40000	Pf3D7_04_v3	1090000	1092000	1348	1874	0.226091	0.000161062	0.000233598	Pf3D7_04_v3	28706	37677	PF3D7_0400100	-324	Pf3D7_04_v3	1085641	1091369	PF3D7_0424200	0	Het-to-eu
Pf3D7_04_v3	94000	96000	Pf3D7_04_v3	932000	934000	1376	1795	0.333573	8.772e-07	4.307e-06	Pf3D7_04_v3	92418	94121	PF3D7_0401600	0	Pf3D7_04_v3	932373	934499	PF3D7_0420600	0	Het-to-eu
Pf3D7_04_v3	160000	162000	Pf3D7_04_v3	940000	942000	1409	1799	0.335985	1.85879e-05	4.81999e-05	Pf3D7_04_v3	159279	160314	PF3D7_0402600	0	Pf3D7_04_v3	935031	941875	PF3D7_0420700	0	Het-to-eu
Pf3D7_04_v3	478000	480000	Pf3D7_04_v3	616000	618000	1568	1637	0.230361	0.00011945	0.000192481	Pf3D7_04_v3	478964	481141	PF3D7_0410600	0	Pf3D7_04_v3	616407	618468	PF3D7_0413600	0	Het-to-eu
Pf3D7_04_v3	494000	496000	Pf3D7_04_v3	614000	616000	1576	1636	0.23666	7.60521e-05	0.00014017	Pf3D7_04_v3	490388	494260	PF3D7_0410900	0	Pf3D7_04_v3	615161	616685	PF3D7_0413500	0	Het-to-eu
Pf3D7_04_v3	616000	618000	Pf3D7_04_v3	726000	728000	1637	1692	0.214656	0.000348571	0.000410204	Pf3D7_04_v3	616407	618468	PF3D7_0413600	0	Pf3D7_04_v3	727456	728891	PF3D7_0416700	0	Het-to-eu
Pf3D7_04_v3	940000	942000	Pf3D7_04_v3	984000	986000	1799	1821	0.472901	3e-10	3.9e-09	Pf3D7_04_v3	935031	941875	PF3D7_0420700	0	Pf3D7_04_v3	987842	994360	PF3D7_0421700	1843	Het-to-eu
Pf3D7_04_v3	978000	980000	Pf3D7_04_v3	1148000	1150000	1818	1903	0.219246	0.000403384	0.000458496	Pf3D7_04_v3	969031	976591	PF3D7_0421300	-1410	Pf3D7_04_v3	1146672	1147697	PF3D7_0425500	-304	Het-to-eu
Pf3D7_04_v3	1060000	1062000	Pf3D7_04_v3	1124000	1126000	1859	1891	0.213062	0.000252949	0.000324447	Pf3D7_04_v3	1061719	1067023	PF3D7_0423600	0	Pf3D7_04_v3	1123975	1125348	PF3D7_0424800	0	Het-to-eu
Pf3D7_04_v3	1068000	1070000	Pf3D7_04_v3	1172000	1174000	1863	1915	0.230441	0.000118777	0.000192481	Pf3D7_04_v3	1069829	1072039	PF3D7_0423700	0	Pf3D7_04_v3	1173053	1180226	PF3D7_0426000	0	Het-to-eu
Pf3D7_04_v3	1090000	1092000	Pf3D7_04_v3	1120000	1122000	1874	1889	0.240979	3.32768e-05	7.49353e-05	Pf3D7_04_v3	1085641	1091369	PF3D7_0424200	0	Pf3D7_04_v3	1115896	1123289	PF3D7_0424700	0	Het-to-eu
Pf3D7_05_v3	42000	44000	Pf3D7_05_v3	74000	76000	1951	1967	0.27055	2.7025e-06	1.11641e-05	Pf3D7_05_v3	42114	48258	PF3D7_0500800	0	Pf3D7_05_v3	73163	80813	PF3D7_0501400	0	Het-to-eu
Pf3D7_05_v3	1246000	1248000	Pf3D7_05_v3	1338000	1340000	2553	2599	0.243774	0.000739085	0.00079339	Pf3D7_05_v3	1244751	1248359	PF3D7_0530500	0	Pf3D7_05_v3	1326245	1327429	PF3D7_0532900	-10572	Het-to-eu
Pf3D7_06_v3	20000	22000	Pf3D7_06_v3	74000	76000	2612	2639	0.260262	0.000214923	0.000290607	Pf3D7_06_v3	17777	23068	PF3D7_0600400	0	Pf3D7_06_v3	76204	79596	PF3D7_0601900	205	Het-to-eu
Pf3D7_06_v3	28000	30000	Pf3D7_06_v3	118000	120000	2616	2661	0.295738	3.54825e-05	7.912e-05	Pf3D7_06_v3	29618	31484	PF3D7_0600600	0	Pf3D7_06_v3	118239	120929	PF3D7_0602900	0	Het-to-eu
Pf3D7_06_v3	50000	52000	Pf3D7_06_v3	120000	122000	2627	2662	0.311898	7.76325e-05	0.000142313	Pf3D7_06_v3	48874	49722	PF3D7_0601300	-279	Pf3D7_06_v3	121248	124846	PF3D7_0603000	0	Het-to-eu
Pf3D7_06_v3	80000	82000	Pf3D7_06_v3	1394000	1396000	2642	3299	0.28592	6.5217e-06	2.12308e-05	Pf3D7_06_v3	81532	88869	PF3D7_0602000	0	Pf3D7_06_v3	1374797	1382627	PF3D7_0632800	-11374	Het-to-eu
Pf3D7_06_v3	126000	128000	Pf3D7_06_v3	1396000	1398000	2665	3300	0.279901	2.3984e-06	1.01737e-05	Pf3D7_06_v3	125002	127010	PF3D7_0603100	0	Pf3D7_06_v3	1374797	1382627	PF3D7_0632800	-13374	Het-to-eu
Pf3D7_06_v3	582000	584000	Pf3D7_06_v3	750000	752000	2893	2977	0.226986	9.35572e-05	0.000162449	Pf3D7_06_v3	579250	586589	PF3D7_0613900	0	Pf3D7_06_v3	747329	749285	PF3D7_0617800	-716	Het-to-eu
Pf3D7_06_v3	1056000	1058000	Pf3D7_06_v3	1370000	1372000	3130	3287	0.260019	6.7747e-06	2.19354e-05	Pf3D7_06_v3	1055904	1058812	PF3D7_0626100	0	Pf3D7_06_v3	1371501	1372861	PF3D7_0632700	0	Het-to-eu
Pf3D7_06_v3	1132000	1134000	Pf3D7_06_v3	1394000	1396000	3168	3299	0.233643	5.68267e-05	0.000111604	Pf3D7_06_v3	1122322	1154481	PF3D7_0628100	0	Pf3D7_06_v3	1374797	1382627	PF3D7_0632800	-11374	Het-to-eu
Pf3D7_06_v3	1196000	1198000	Pf3D7_06_v3	1400000	1402000	3200	3302	0.21949	0.000397218	0.000453207	Pf3D7_06_v3	1195429	1198332	PF3D7_0629100	0	Pf3D7_06_v3	1374797	1382627	PF3D7_0632800	-17374	Het-to-eu
Pf3D7_06_v3	1212000	1214000	Pf3D7_06_v3	1400000	1402000	3208	3302	0.315689	2.119e-07	1.2321e-06	Pf3D7_06_v3	1213102	1217313	PF3D7_0629500	0	Pf3D7_06_v3	1374797	1382627	PF3D7_0632800	-17374	Het-to-eu
Pf3D7_06_v3	1276000	1278000	Pf3D7_06_v3	1406000	1408000	3240	3305	0.276875	2.69809e-05	6.49162e-05	Pf3D7_06_v3	1275505	1278363	PF3D7_0630500	0	Pf3D7_06_v3	1374797	1382627	PF3D7_0632800	-23374	Het-to-eu
Pf3D7_06_v3	1276000	1278000	Pf3D7_06_v3	1356000	1358000	3240	3280	0.226674	0.000154677	0.000226532	Pf3D7_06_v3	1275505	1278363	PF3D7_0630500	0	Pf3D7_06_v3	1353946	1366430	PF3D7_0632500	0	Het-to-eu
Pf3D7_06_v3	1294000	1296000	Pf3D7_06_v3	1354000	1356000	3249	3279	0.263927	0.000108633	0.000180252	Pf3D7_06_v3	1293965	1296496	PF3D7_0631000	0	Pf3D7_06_v3	1353946	1366430	PF3D7_0632500	0	Het-to-eu
Pf3D7_07_v3	92000	94000	Pf3D7_07_v3	134000	136000	3358	3379	0.220988	0.000144737	0.000217129	Pf3D7_07_v3	91731	95602	PF3D7_0702200	0	Pf3D7_07_v3	133470	143247	PF3D7_0703500	0	Het-to-eu
Pf3D7_07_v3	92000	94000	Pf3D7_07_v3	176000	178000	3358	3400	0.205863	0.000412532	0.000463615	Pf3D7_07_v3	91731	95602	PF3D7_0702200	0	Pf3D7_07_v3	167240	177537	PF3D7_0704000	0	Het-to-eu
Pf3D7_07_v3	454000	456000	Pf3D7_07_v3	532000	534000	3539	3578	0.267565	3.5212e-06	1.38764e-05	Pf3D7_07_v3	447209	458876	PF3D7_0710000	0	Pf3D7_07_v3	527338	535131	PF3D7_0712000	0	Het-to-eu
Pf3D7_07_v3	1292000	1294000	Pf3D7_07_v3	1414000	1416000	3958	4019	0.248362	5.65346e-05	0.000111396	Pf3D7_07_v3	1286026	1290117	PF3D7_0730200	-1884	Pf3D7_07_v3	1414434	1415683	PF3D7_0732900	0	Het-to-eu
Pf3D7_07_v3	1314000	1316000	Pf3D7_07_v3	1414000	1416000	3969	4019	0.287493	2.6508e-06	1.10265e-05	Pf3D7_07_v3	1305154	1315639	PF3D7_0730500	0	Pf3D7_07_v3	1414434	1415683	PF3D7_0732900	0	Het-to-eu
Pf3D7_07_v3	1354000	1356000	Pf3D7_07_v3	1418000	1420000	3989	4021	0.261288	2.17355e-05	5.54023e-05	Pf3D7_07_v3	1357251	1363653	PF3D7_0731500	1252	Pf3D7_07_v3	1417588	1426234	PF3D7_0733000	0	Het-to-eu
Pf3D7_08_v3	26000	28000	Pf3D7_08_v3	208000	210000	4048	4139	0.239695	3.56444e-05	7.912e-05	Pf3D7_08_v3	21361	28653	PF3D7_0800100	0	Pf3D7_08_v3	208184	210463	PF3D7_0803300	0	Het-to-eu
Pf3D7_08_v3	30000	32000	Pf3D7_08_v3	352000	354000	4050	4211	0.211165	0.000288212	0.000350892	Pf3D7_08_v3	29147	39682	PF3D7_0800200	0	Pf3D7_08_v3	353841	362906	PF3D7_0806700	0	Het-to-eu
Pf3D7_08_v3	48000	50000	Pf3D7_08_v3	162000	164000	4059	4116	0.264155	0.000125056	0.000198697	Pf3D7_08_v3	40302	51425	PF3D7_0800300	0	Pf3D7_08_v3	151702	161318	PF3D7_0802100	-683	Het-to-eu
Pf3D7_09_v3	0	2000	Pf3D7_09_v3	136000	138000	4772	4840	0.302214	0.0001331	0.000206547	Pf3D7_09_v3	20080	27885	PF3D7_0900100	18081	Pf3D7_09_v3	133034	136372	PF3D7_0903200	0	Het-to-eu
Pf3D7_09_v3	0	2000	Pf3D7_09_v3	220000	222000	4772	4882	0.295589	0.000190307	0.000266341	Pf3D7_09_v3	20080	27885	PF3D7_0900100	18081	Pf3D7_09_v3	221574	224589	PF3D7_0904800	0	Het-to-eu
Pf3D7_09_v3	1442000	1444000	Pf3D7_09_v3	1520000	1522000	5493	5532	0.253474	1.17511e-05	3.38265e-05	Pf3D7_09_v3	1443260	1445400	PF3D7_0936500	0	Pf3D7_09_v3	1495579	1503336	PF3D7_0937800	-16665	Het-to-eu
Pf3D7_10_v3	8000	10000	Pf3D7_10_v3	162000	164000	5547	5624	0.383697	2.4e-09	2.53e-08	Pf3D7_10_v3	28490	36164	PF3D7_1000100	18491	Pf3D7_10_v3	159811	163428	PF3D7_1003500	0	Het-to-eu
Pf3D7_10_v3	12000	14000	Pf3D7_10_v3	1440000	1442000	5549	6263	0.252542	4.17402e-05	8.99366e-05	Pf3D7_10_v3	28490	36164	PF3D7_1000100	14491	Pf3D7_10_v3	1440686	1443875	PF3D7_1036500	0	Het-to-eu
Pf3D7_10_v3	14000	16000	Pf3D7_10_v3	182000	184000	5550	5634	0.22337	0.000194263	0.000270612	Pf3D7_10_v3	28490	36164	PF3D7_1000100	12491	Pf3D7_10_v3	182244	187100	PF3D7_1004100	0	Het-to-eu
Pf3D7_10_v3	16000	18000	Pf3D7_10_v3	1530000	1532000	5551	6308	0.314506	3.68e-08	2.596e-07	Pf3D7_10_v3	28490	36164	PF3D7_1000100	10491	Pf3D7_10_v3	1518290	1548390	PF3D7_1038400	0	Het-to-eu
Pf3D7_10_v3	16000	18000	Pf3D7_10_v3	1512000	1514000	5551	6299	0.230578	7.16215e-05	0.000134487	Pf3D7_10_v3	28490	36164	PF3D7_1000100	10491	Pf3D7_10_v3	1512190	1514416	PF3D7_1038300	0	Het-to-eu
Pf3D7_10_v3	26000	28000	Pf3D7_10_v3	138000	140000	5556	5612	0.243788	4.4923e-05	9.45968e-05	Pf3D7_10_v3	28490	36164	PF3D7_1000100	491	Pf3D7_10_v3	138050	140161	PF3D7_1002900	0	Het-to-eu
Pf3D7_10_v3	64000	66000	Pf3D7_10_v3	1670000	1672000	5575	6378	0.210234	0.000307151	0.000369444	Pf3D7_10_v3	62926	64808	PF3D7_1001000	0	Pf3D7_10_v3	1642401	1649948	PF3D7_1041300	-20053	Het-to-eu
Pf3D7_10_v3	1514000	1516000	Pf3D7_10_v3	1542000	1544000	6300	6314	0.333842	5.2e-09	4.74e-08	Pf3D7_10_v3	1512190	1514416	PF3D7_1038300	0	Pf3D7_10_v3	1518290	1548390	PF3D7_1038400	0	Het-to-eu
Pf3D7_10_v3	1534000	1536000	Pf3D7_10_v3	1666000	1668000	6310	6376	0.394152	0	0	Pf3D7_10_v3	1518290	1548390	PF3D7_1038400	0	Pf3D7_10_v3	1642401	1649948	PF3D7_1041300	-16053	Het-to-eu
Pf3D7_10_v3	1554000	1556000	Pf3D7_10_v3	1670000	1672000	6320	6378	0.251523	1.38074e-05	3.79385e-05	Pf3D7_10_v3	1553957	1555870	PF3D7_1038700	0	Pf3D7_10_v3	1642401	1649948	PF3D7_1041300	-20053	Het-to-eu
Pf3D7_10_v3	1564000	1566000	Pf3D7_10_v3	1636000	1638000	6325	6361	0.277029	5.50849e-05	0.000109621	Pf3D7_10_v3	1561978	1564670	PF3D7_1038900	0	Pf3D7_10_v3	1635596	1636779	PF3D7_1041100	0	Het-to-eu
Pf3D7_12_v3	2000	4000	Pf3D7_12_v3	290000	292000	7408	7552	0.321353	1.6675e-05	4.45909e-05	Pf3D7_12_v3	16973	24497	PF3D7_1200100	12974	Pf3D7_12_v3	290276	291876	PF3D7_1206400	0	Het-to-eu
Pf3D7_12_v3	4000	6000	Pf3D7_12_v3	342000	344000	7409	7578	0.320704	6.5034e-06	2.12308e-05	Pf3D7_12_v3	16973	24497	PF3D7_1200100	10974	Pf3D7_12_v3	343326	344361	PF3D7_1207300	0	Het-to-eu
Pf3D7_12_v3	4000	6000	Pf3D7_12_v3	362000	364000	7409	7588	0.326135	4.3985e-06	1.60653e-05	Pf3D7_12_v3	16973	24497	PF3D7_1200100	10974	Pf3D7_12_v3	361599	376167	PF3D7_1208100	0	Het-to-eu
Pf3D7_12_v3	14000	16000	Pf3D7_12_v3	158000	160000	7414	7486	0.30181	7.612e-07	3.8761e-06	Pf3D7_12_v3	16973	24497	PF3D7_1200100	974	Pf3D7_12_v3	156172	160367	PF3D7_1202700	0	Het-to-eu
Pf3D7_12_v3	40000	42000	Pf3D7_12_v3	192000	194000	7427	7503	0.294965	6.167e-07	3.2984e-06	Pf3D7_12_v3	32703	41940	PF3D7_1200400	0	Pf3D7_12_v3	193786	195506	PF3D7_1203900	0	Het-to-eu
Pf3D7_12_v3	1712000	1714000	Pf3D7_12_v3	1816000	1818000	8263	8315	0.250963	2.6e-05	6.35674e-05	Pf3D7_12_v3	1704274	1712936	PF3D7_1240400	0	Pf3D7_12_v3	1816069	1816448	PF3D7_1243300	0	Het-to-eu
Pf3D7_12_v3	2126000	2128000	Pf3D7_12_v3	2168000	2170000	8470	8491	0.263917	0.000126917	0.000199014	Pf3D7_12_v3	2127090	2130230	PF3D7_1252300	0	Pf3D7_12_v3	2166755	2170559	PF3D7_1253000	0	Het-to-eu
Pf3D7_13_v3	58000	60000	Pf3D7_13_v3	116000	118000	8572	8601	0.379001	1.56e-08	1.277e-07	Pf3D7_13_v3	57109	58422	PF3D7_1300700	0	Pf3D7_13_v3	112224	115251	PF3D7_1302000	-750	Het-to-eu
Pf3D7_13_v3	2802000	2804000	Pf3D7_13_v3	2832000	2834000	9944	9959	0.273344	0.000372519	0.000429113	Pf3D7_13_v3	2808200	2810256	PF3D7_1371500	4201	Pf3D7_13_v3	2832623	2835439	PF3D7_1372000	0	Het-to-eu
Pf3D7_13_v3	2802000	2804000	Pf3D7_13_v3	2878000	2880000	9944	9982	0.275324	0.000514991	0.000566018	Pf3D7_13_v3	2808200	2810256	PF3D7_1371500	4201	Pf3D7_13_v3	2877908	2879141	PF3D7_1373300	0	Het-to-eu
Pf3D7_13_v3	2834000	2836000	Pf3D7_13_v3	2882000	2884000	9960	9984	0.350697	3.62e-07	2.0075e-06	Pf3D7_13_v3	2835756	2839580	PF3D7_1372100	0	Pf3D7_13_v3	2881591	2882956	PF3D7_1373400	0	Het-to-eu
Pf3D7_14_v3	3096000	3098000	Pf3D7_14_v3	3284000	3286000	11554	11648	0.397422	2.59e-07	1.4776e-06	Pf3D7_14_v3	3087061	3105071	PF3D7_1475400	0	Pf3D7_14_v3	3285900	3287003	PF3D7_1480000	0	Het-to-eu
Pf3D7_14_v3	3148000	3150000	Pf3D7_14_v3	3260000	3262000	11580	11636	0.251101	0.000500448	0.000552059	Pf3D7_14_v3	3149879	3155508	PF3D7_1476600	0	Pf3D7_14_v3	3260745	3261727	PF3D7_1479200	0	Het-to-eu
Pf3D7_01_v3	108000	110000	Pf3D7_01_v3	186000	188000	54	93	0.285137	7.065e-07	3.6484e-06	Pf3D7_01_v3	109005	117516	PF3D7_0102500	0	Pf3D7_01_v3	188420	201324	PF3D7_0104300	421	Eu-to-eu
Pf3D7_01_v3	146000	148000	Pf3D7_01_v3	208000	210000	73	104	0.233872	5.58451e-05	0.000110766	Pf3D7_01_v3	147031	152795	PF3D7_0103400	0	Pf3D7_01_v3	205812	210273	PF3D7_0104600	0	Eu-to-eu
Pf3D7_01_v3	154000	156000	Pf3D7_01_v3	204000	206000	77	102	0.26355	5.0006e-06	1.75307e-05	Pf3D7_01_v3	153669	160630	PF3D7_0103500	0	Pf3D7_01_v3	205812	210273	PF3D7_0104600	0	Eu-to-eu
Pf3D7_01_v3	370000	372000	Pf3D7_01_v3	396000	398000	185	198	0.214069	0.000274416	0.000341323	Pf3D7_01_v3	371146	373063	PF3D7_0109300	0	Pf3D7_01_v3	396580	403838	PF3D7_0110500	0	Eu-to-eu
Pf3D7_01_v3	424000	426000	Pf3D7_01_v3	484000	486000	212	242	0.259139	7.3018e-06	2.33891e-05	Pf3D7_01_v3	421025	428878	PF3D7_0111000	0	Pf3D7_01_v3	483603	487841	PF3D7_0112900	0	Eu-to-eu
Pf3D7_02_v3	92000	94000	Pf3D7_02_v3	190000	192000	367	416	0.237223	4.31912e-05	9.19333e-05	Pf3D7_02_v3	90205	100157	PF3D7_0201900	0	Pf3D7_02_v3	181749	189877	PF3D7_0204100	-124	Eu-to-eu
Pf3D7_02_v3	290000	292000	Pf3D7_02_v3	324000	326000	466	483	0.310254	5.77e-08	3.879e-07	Pf3D7_02_v3	290168	292703	PF3D7_0207300	0	Pf3D7_02_v3	322329	326390	PF3D7_0208000	0	Eu-to-eu
Pf3D7_02_v3	294000	296000	Pf3D7_02_v3	536000	538000	468	589	0.242879	2.7747e-05	6.59543e-05	Pf3D7_02_v3	293896	297980	PF3D7_0207400	0	Pf3D7_02_v3	537390	540199	PF3D7_0213100	0	Eu-to-eu
Pf3D7_02_v3	414000	416000	Pf3D7_02_v3	478000	480000	528	560	0.253422	1.18026e-05	3.38265e-05	Pf3D7_02_v3	412948	421861	PF3D7_0210200	0	Pf3D7_02_v3	479683	481854	PF3D7_0212000	0	Eu-to-eu
Pf3D7_02_v3	478000	480000	Pf3D7_02_v3	552000	554000	560	597	0.257713	8.2403e-06	2.57051e-05	Pf3D7_02_v3	479683	481854	PF3D7_0212000	0	Pf3D7_02_v3	546482	555294	PF3D7_0213600	0	Eu-to-eu
Pf3D7_02_v3	498000	500000	Pf3D7_02_v3	574000	576000	570	608	0.273989	1.984e-06	8.7385e-06	Pf3D7_02_v3	494337	507898	PF3D7_0212400	0	Pf3D7_02_v3	574898	576521	PF3D7_0214200	0	Eu-to-eu
Pf3D7_02_v3	678000	680000	Pf3D7_02_v3	710000	712000	660	676	0.236865	4.44008e-05	9.39792e-05	Pf3D7_02_v3	678050	685025	PF3D7_0216500	0	Pf3D7_02_v3	709474	715607	PF3D7_0217200	0	Eu-to-eu
Pf3D7_02_v3	788000	790000	Pf3D7_02_v3	834000	836000	715	738	0.244138	2.51067e-05	6.21443e-05	Pf3D7_02_v3	786298	790454	PF3D7_0219800	0	Pf3D7_02_v3	833056	834963	PF3D7_0220700	0	Eu-to-eu
Pf3D7_03_v3	112000	114000	Pf3D7_03_v3	208000	210000	851	899	0.246394	2.09573e-05	5.36471e-05	Pf3D7_03_v3	112158	118863	PF3D7_0302100	0	Pf3D7_03_v3	206611	208959	PF3D7_0304200	0	Eu-to-eu
Pf3D7_03_v3	140000	142000	Pf3D7_03_v3	184000	186000	865	887	0.255608	9.8364e-06	2.91684e-05	Pf3D7_03_v3	141335	146155	PF3D7_0302600	0	Pf3D7_03_v3	182267	189424	PF3D7_0303500	0	Eu-to-eu
Pf3D7_03_v3	144000	146000	Pf3D7_03_v3	202000	204000	867	896	0.289981	4.445e-07	2.4424e-06	Pf3D7_03_v3	141335	146155	PF3D7_0302600	0	Pf3D7_03_v3	203251	206328	PF3D7_0304100	0	Eu-to-eu
Pf3D7_03_v3	142000	144000	Pf3D7_03_v3	240000	242000	866	915	0.23192	6.47501e-05	0.000123128	Pf3D7_03_v3	141335	146155	PF3D7_0302600	0	Pf3D7_03_v3	236334	248270	PF3D7_0305100	0	Eu-to-eu
Pf3D7_03_v3	240000	242000	Pf3D7_03_v3	340000	342000	915	965	0.21864	0.000171132	0.000243608	Pf3D7_03_v3	236334	248270	PF3D7_0305100	0	Pf3D7_03_v3	339591	352137	PF3D7_0307900	0	Eu-to-eu
Pf3D7_03_v3	248000	250000	Pf3D7_03_v3	336000	338000	919	963	0.202469	0.000516531	0.00056667	Pf3D7_03_v3	236334	248270	PF3D7_0305100	0	Pf3D7_03_v3	336191	339907	PF3D7_0307800	0	Eu-to-eu
Pf3D7_03_v3	256000	258000	Pf3D7_03_v3	366000	368000	923	978	0.226798	9.48647e-05	0.000163758	Pf3D7_03_v3	255187	259495	PF3D7_0305300	0	Pf3D7_03_v3	365177	366948	PF3D7_0308300	0	Eu-to-eu
Pf3D7_03_v3	384000	386000	Pf3D7_03_v3	418000	420000	987	1004	0.239688	3.56634e-05	7.912e-05	Pf3D7_03_v3	383878	387313	PF3D7_0309000	0	Pf3D7_03_v3	414206	419975	PF3D7_0309900	0	Eu-to-eu
Pf3D7_03_v3	424000	426000	Pf3D7_03_v3	462000	464000	1007	1026	0.285239	6.998e-07	3.6449e-06	Pf3D7_03_v3	422379	424680	PF3D7_0310100	0	Pf3D7_03_v3	462750	464274	PF3D7_0310700	0	Eu-to-eu
Pf3D7_03_v3	696000	698000	Pf3D7_03_v3	794000	796000	1143	1192	0.211752	0.000276846	0.000341323	Pf3D7_03_v3	689618	696787	PF3D7_0317200	0	Pf3D7_03_v3	794521	801871	PF3D7_0319000	0	Eu-to-eu
Pf3D7_03_v3	888000	890000	Pf3D7_03_v3	978000	980000	1239	1284	0.20572	0.000416501	0.000467198	Pf3D7_03_v3	889611	893080	PF3D7_0321300	0	Pf3D7_03_v3	978970	980271	PF3D7_0323300	0	Eu-to-eu
Pf3D7_04_v3	114000	116000	Pf3D7_04_v3	214000	216000	1386	1436	0.211689	0.00027803	0.000341323	Pf3D7_04_v3	113655	116953	PF3D7_0402000	0	Pf3D7_04_v3	209977	216599	PF3D7_0403800	0	Eu-to-eu
Pf3D7_04_v3	116000	118000	Pf3D7_04_v3	1170000	1172000	1387	1914	0.273236	8.5656e-06	2.63118e-05	Pf3D7_04_v3	113655	116953	PF3D7_0402000	0	Pf3D7_04_v3	1169521	1171286	PF3D7_0425900	0	Eu-to-eu
Pf3D7_04_v3	116000	118000	Pf3D7_04_v3	244000	246000	1387	1451	0.227451	9.04008e-05	0.000159822	Pf3D7_04_v3	113655	116953	PF3D7_0402000	0	Pf3D7_04_v3	244986	260286	PF3D7_0404600	0	Eu-to-eu
Pf3D7_04_v3	182000	184000	Pf3D7_04_v3	216000	218000	1420	1437	0.29818	1.986e-07	1.1663e-06	Pf3D7_04_v3	181969	194734	PF3D7_0403400	0	Pf3D7_04_v3	209977	216599	PF3D7_0403800	0	Eu-to-eu
Pf3D7_04_v3	186000	188000	Pf3D7_04_v3	298000	300000	1422	1478	0.213475	0.000245823	0.000316663	Pf3D7_04_v3	181969	194734	PF3D7_0403400	0	Pf3D7_04_v3	290361	301167	PF3D7_0405400	0	Eu-to-eu
Pf3D7_04_v3	290000	292000	Pf3D7_04_v3	312000	314000	1474	1485	0.282935	1.6819e-06	7.4626e-06	Pf3D7_04_v3	290361	301167	PF3D7_0405400	0	Pf3D7_04_v3	305485	313556	PF3D7_0405700	0	Eu-to-eu
Pf3D7_04_v3	322000	324000	Pf3D7_04_v3	456000	458000	1490	1557	0.22333	0.000122239	0.000194737	Pf3D7_04_v3	322950	325688	PF3D7_0406100	0	Pf3D7_04_v3	456470	458157	PF3D7_0409700	0	Eu-to-eu
Pf3D7_04_v3	332000	334000	Pf3D7_04_v3	382000	384000	1495	1520	0.207841	0.000361258	0.000417748	Pf3D7_04_v3	333546	345127	PF3D7_0406500	0	Pf3D7_04_v3	376962	383799	PF3D7_0407700	0	Eu-to-eu
Pf3D7_04_v3	394000	396000	Pf3D7_04_v3	460000	462000	1526	1559	0.250801	1.46503e-05	3.97082e-05	Pf3D7_04_v3	394047	394714	PF3D7_0408000	0	Pf3D7_04_v3	461577	464007	PF3D7_0409900	0	Eu-to-eu
Pf3D7_04_v3	412000	414000	Pf3D7_04_v3	536000	538000	1535	1597	0.203779	0.000473811	0.000524608	Pf3D7_04_v3	413403	416357	PF3D7_0408600	0	Pf3D7_04_v3	536310	540069	PF3D7_0412000	0	Eu-to-eu
Pf3D7_04_v3	458000	460000	Pf3D7_04_v3	538000	540000	1558	1598	0.25064	1.48449e-05	3.98749e-05	Pf3D7_04_v3	458379	462772	PF3D7_0409800	0	Pf3D7_04_v3	539768	541690	PF3D7_0412100	0	Eu-to-eu
Pf3D7_04_v3	464000	466000	Pf3D7_04_v3	826000	828000	1561	1742	0.229282	7.89078e-05	0.000143665	Pf3D7_04_v3	464039	468171	PF3D7_0410000	0	Pf3D7_04_v3	819175	826740	PF3D7_0418300	0	Eu-to-eu
Pf3D7_04_v3	520000	522000	Pf3D7_04_v3	542000	544000	1589	1600	0.273583	3.8107e-06	1.46321e-05	Pf3D7_04_v3	519261	526401	PF3D7_0411800	0	Pf3D7_04_v3	543378	545746	PF3D7_0412300	0	Eu-to-eu
Pf3D7_04_v3	618000	620000	Pf3D7_04_v3	688000	690000	1638	1673	0.281372	1.0066e-06	4.8628e-06	Pf3D7_04_v3	619189	621405	PF3D7_0413700	0	Pf3D7_04_v3	689248	690639	PF3D7_0415600	0	Eu-to-eu
Pf3D7_04_v3	670000	672000	Pf3D7_04_v3	704000	706000	1664	1681	0.210805	0.000295392	0.000357455	Pf3D7_04_v3	670824	672750	PF3D7_0415100	0	Pf3D7_04_v3	700633	705339	PF3D7_0416000	0	Eu-to-eu
Pf3D7_04_v3	882000	884000	Pf3D7_04_v3	924000	926000	1770	1791	0.222696	0.000203419	0.000278828	Pf3D7_04_v3	876213	894383	PF3D7_0419900	0	Pf3D7_04_v3	915895	928649	PF3D7_0420300	0	Eu-to-eu
Pf3D7_04_v3	916000	918000	Pf3D7_04_v3	1048000	1050000	1787	1853	0.268141	3.3467e-06	1.33634e-05	Pf3D7_04_v3	915895	928649	PF3D7_0420300	0	Pf3D7_04_v3	1048879	1050294	PF3D7_0423100	0	Eu-to-eu
Pf3D7_04_v3	912000	914000	Pf3D7_04_v3	1168000	1170000	1785	1913	0.225145	0.000276508	0.000341323	Pf3D7_04_v3	909409	912119	PF3D7_0420200	0	Pf3D7_04_v3	1169521	1171286	PF3D7_0425900	0	Eu-to-eu
Pf3D7_04_v3	920000	922000	Pf3D7_04_v3	1110000	1112000	1789	1884	0.219309	0.000163185	0.000235537	Pf3D7_04_v3	915895	928649	PF3D7_0420300	0	Pf3D7_04_v3	1108275	1112724	PF3D7_0424500	0	Eu-to-eu
Pf3D7_04_v3	996000	998000	Pf3D7_04_v3	1032000	1034000	1827	1845	0.265808	4.1083e-06	1.54773e-05	Pf3D7_04_v3	997886	1000908	PF3D7_0422000	0	Pf3D7_04_v3	1029062	1038336	PF3D7_0422500	0	Eu-to-eu
Pf3D7_04_v3	1012000	1014000	Pf3D7_04_v3	1044000	1046000	1835	1851	0.239368	3.65677e-05	8.02595e-05	Pf3D7_04_v3	1003768	1018837	PF3D7_0422200	0	Pf3D7_04_v3	1045301	1046988	PF3D7_0422900	0	Eu-to-eu
Pf3D7_04_v3	1048000	1050000	Pf3D7_04_v3	1170000	1172000	1853	1914	0.363118	1.5e-09	1.74e-08	Pf3D7_04_v3	1048879	1050294	PF3D7_0423100	0	Pf3D7_04_v3	1169521	1171286	PF3D7_0425900	0	Eu-to-eu
Pf3D7_04_v3	1080000	1082000	Pf3D7_04_v3	1110000	1112000	1869	1884	0.245086	2.40552e-05	6.07906e-05	Pf3D7_04_v3	1080176	1082321	PF3D7_0424000	0	Pf3D7_04_v3	1108275	1112724	PF3D7_0424500	0	Eu-to-eu
Pf3D7_04_v3	1108000	1110000	Pf3D7_04_v3	1170000	1172000	1883	1914	0.252347	4.23396e-05	9.08807e-05	Pf3D7_04_v3	1108275	1112724	PF3D7_0424500	0	Pf3D7_04_v3	1169521	1171286	PF3D7_0425900	0	Eu-to-eu
Pf3D7_05_v3	292000	294000	Pf3D7_05_v3	646000	648000	2076	2253	0.221281	0.000141728	0.000216017	Pf3D7_05_v3	292305	294463	PF3D7_0507000	0	Pf3D7_05_v3	646042	652163	PF3D7_0515600	0	Eu-to-eu
Pf3D7_05_v3	294000	296000	Pf3D7_05_v3	402000	404000	2077	2131	0.212877	0.00025619	0.000327202	Pf3D7_05_v3	294476	297505	PF3D7_0507100	0	Pf3D7_05_v3	402908	405758	PF3D7_0509600	0	Eu-to-eu
Pf3D7_05_v3	330000	332000	Pf3D7_05_v3	756000	758000	2095	2308	0.263541	5.0046e-06	1.75307e-05	Pf3D7_05_v3	331618	337242	PF3D7_0508100	0	Pf3D7_05_v3	757797	759247	PF3D7_0518200	0	Eu-to-eu
Pf3D7_05_v3	338000	340000	Pf3D7_05_v3	708000	710000	2099	2284	0.225691	0.000102902	0.000174119	Pf3D7_05_v3	336882	340121	PF3D7_0508200	0	Pf3D7_05_v3	699574	708266	PF3D7_0516800	0	Eu-to-eu
Pf3D7_05_v3	340000	342000	Pf3D7_05_v3	560000	562000	2100	2210	0.221029	0.000144309	0.000217129	Pf3D7_05_v3	340652	344452	PF3D7_0508300	0	Pf3D7_05_v3	559099	569049	PF3D7_0513200	0	Eu-to-eu
Pf3D7_05_v3	364000	366000	Pf3D7_05_v3	518000	520000	2112	2189	0.214407	0.000230417	0.00030334	Pf3D7_05_v3	362856	365744	PF3D7_0508800	0	Pf3D7_05_v3	518405	520655	PF3D7_0511700	0	Eu-to-eu
Pf3D7_05_v3	388000	390000	Pf3D7_05_v3	414000	416000	2124	2137	0.214448	0.000267417	0.000337109	Pf3D7_05_v3	389815	399902	PF3D7_0509400	0	Pf3D7_05_v3	415972	417680	PF3D7_0509900	0	Eu-to-eu
Pf3D7_05_v3	404000	406000	Pf3D7_05_v3	572000	574000	2132	2216	0.276766	1.5409e-06	6.8882e-06	Pf3D7_05_v3	405961	407897	PF3D7_0509700	0	Pf3D7_05_v3	573224	574334	PF3D7_0513500	0	Eu-to-eu
Pf3D7_05_v3	428000	430000	Pf3D7_05_v3	486000	488000	2144	2173	0.271822	2.4118e-06	1.01737e-05	Pf3D7_05_v3	421563	431426	PF3D7_0510100	0	Pf3D7_05_v3	484937	517423	PF3D7_0511500	0	Eu-to-eu
Pf3D7_05_v3	432000	434000	Pf3D7_05_v3	544000	546000	2146	2202	0.257973	8.0612e-06	2.54139e-05	Pf3D7_05_v3	421563	431426	PF3D7_0510100	-575	Pf3D7_05_v3	543951	546564	PF3D7_0512600	0	Eu-to-eu
Pf3D7_05_v3	486000	488000	Pf3D7_05_v3	508000	510000	2173	2184	0.292868	6.813e-07	3.6117e-06	Pf3D7_05_v3	484937	517423	PF3D7_0511500	0	Pf3D7_05_v3	484937	517423	PF3D7_0511500	0	Eu-to-eu
Pf3D7_05_v3	564000	566000	Pf3D7_05_v3	586000	588000	2212	2223	0.234116	8.60611e-05	0.000154807	Pf3D7_05_v3	559099	569049	PF3D7_0513200	0	Pf3D7_05_v3	587509	588764	PF3D7_0513900	0	Eu-to-eu
Pf3D7_05_v3	664000	666000	Pf3D7_05_v3	688000	690000	2262	2274	0.274981	2.7455e-06	1.12642e-05	Pf3D7_05_v3	662435	667113	PF3D7_0516000	0	Pf3D7_05_v3	686350	693455	PF3D7_0516600	0	Eu-to-eu
Pf3D7_05_v3	708000	710000	Pf3D7_05_v3	756000	758000	2284	2308	0.232537	6.17992e-05	0.000120018	Pf3D7_05_v3	699574	708266	PF3D7_0516800	0	Pf3D7_05_v3	757797	759247	PF3D7_0518200	0	Eu-to-eu
Pf3D7_05_v3	728000	730000	Pf3D7_05_v3	780000	782000	2294	2320	0.211463	0.000282388	0.000344501	Pf3D7_05_v3	723233	727755	PF3D7_0517300	-246	Pf3D7_05_v3	774052	780916	PF3D7_0518700	0	Eu-to-eu
Pf3D7_05_v3	906000	908000	Pf3D7_05_v3	994000	996000	2383	2427	0.236351	4.61946e-05	9.64131e-05	Pf3D7_05_v3	907140	937000	PF3D7_0522400	0	Pf3D7_05_v3	995782	1002522	PF3D7_0524000	0	Eu-to-eu
Pf3D7_05_v3	1002000	1004000	Pf3D7_05_v3	1078000	1080000	2431	2469	0.212381	0.000265107	0.000335818	Pf3D7_05_v3	1002547	1008230	PF3D7_0524100	0	Pf3D7_05_v3	1079225	1081313	PF3D7_0526100	0	Eu-to-eu
Pf3D7_05_v3	1052000	1054000	Pf3D7_05_v3	1106000	1108000	2456	2483	0.220894	0.000145719	0.000217129	Pf3D7_05_v3	1052224	1053970	PF3D7_0525300	0	Pf3D7_05_v3	1098833	1116194	PF3D7_0526600	0	Eu-to-eu
Pf3D7_06_v3	14000	16000	Pf3D7_06_v3	1294000	1296000	2609	3249	0.274828	0.000278701	0.000341394	Pf3D7_06_v3	15065	16410	PF3D7_0600300	0	Pf3D7_06_v3	1293965	1296496	PF3D7_0631000	0	Eu-to-eu
Pf3D7_06_v3	18000	20000	Pf3D7_06_v3	142000	144000	2611	2673	0.254957	6.42675e-05	0.000122599	Pf3D7_06_v3	17777	23068	PF3D7_0600400	0	Pf3D7_06_v3	140777	149585	PF3D7_0603600	0	Eu-to-eu
Pf3D7_06_v3	62000	64000	Pf3D7_06_v3	208000	210000	2633	2706	0.264611	0.000236144	0.000308843	Pf3D7_06_v3	64746	67786	PF3D7_0601500	747	Pf3D7_06_v3	206807	211802	PF3D7_0604800	0	Eu-to-eu
Pf3D7_06_v3	224000	226000	Pf3D7_06_v3	254000	256000	2714	2729	0.208847	0.000345716	0.000407645	Pf3D7_06_v3	225346	227905	PF3D7_0605500	0	Pf3D7_06_v3	249666	255695	PF3D7_0606000	0	Eu-to-eu
Pf3D7_06_v3	280000	282000	Pf3D7_06_v3	654000	656000	2742	2929	0.307391	7.78e-08	4.958e-07	Pf3D7_06_v3	281991	287880	PF3D7_0606700	0	Pf3D7_06_v3	646286	655848	PF3D7_0615600	0	Eu-to-eu
Pf3D7_06_v3	358000	360000	Pf3D7_06_v3	438000	440000	2781	2821	0.202859	0.000503442	0.000554342	Pf3D7_06_v3	357303	361171	PF3D7_0608700	0	Pf3D7_06_v3	437200	440881	PF3D7_0610200	0	Eu-to-eu
Pf3D7_06_v3	366000	368000	Pf3D7_06_v3	564000	566000	2785	2884	0.244784	2.38444e-05	6.05202e-05	Pf3D7_06_v3	363994	368548	PF3D7_0608900	0	Pf3D7_06_v3	565925	579231	PF3D7_0613800	0	Eu-to-eu
Pf3D7_06_v3	450000	452000	Pf3D7_06_v3	498000	500000	2827	2851	0.312013	4.8e-08	3.267e-07	Pf3D7_06_v3	449004	452099	PF3D7_0610600	0	Pf3D7_06_v3	490750	501967	PF3D7_0611800	0	Eu-to-eu
Pf3D7_06_v3	448000	450000	Pf3D7_06_v3	516000	518000	2826	2860	0.235862	4.79659e-05	9.97624e-05	Pf3D7_06_v3	449004	452099	PF3D7_0610600	0	Pf3D7_06_v3	512392	519614	PF3D7_0612200	0	Eu-to-eu
Pf3D7_06_v3	446000	448000	Pf3D7_06_v3	536000	538000	2825	2870	0.218426	0.000173753	0.000246048	Pf3D7_06_v3	444549	446775	PF3D7_0610500	0	Pf3D7_06_v3	537127	539045	PF3D7_0613100	0	Eu-to-eu
Pf3D7_06_v3	504000	506000	Pf3D7_06_v3	564000	566000	2854	2884	0.22527	0.000106129	0.00017807	Pf3D7_06_v3	505314	507593	PF3D7_0611900	0	Pf3D7_06_v3	565925	579231	PF3D7_0613800	0	Eu-to-eu
Pf3D7_06_v3	678000	680000	Pf3D7_06_v3	716000	718000	2941	2960	0.213333	0.000248251	0.000319103	Pf3D7_06_v3	678087	684110	PF3D7_0616400	0	Pf3D7_06_v3	714972	720182	PF3D7_0617200	0	Eu-to-eu
Pf3D7_06_v3	758000	760000	Pf3D7_06_v3	822000	824000	2981	3013	0.211833	0.000275299	0.000341323	Pf3D7_06_v3	757278	761654	PF3D7_0618000	0	Pf3D7_06_v3	819576	824325	PF3D7_0619500	0	Eu-to-eu
Pf3D7_06_v3	828000	830000	Pf3D7_06_v3	1128000	1130000	3016	3166	0.271561	2.4689e-06	1.03419e-05	Pf3D7_06_v3	828122	830389	PF3D7_0619700	0	Pf3D7_06_v3	1122322	1154481	PF3D7_0628100	0	Eu-to-eu
Pf3D7_06_v3	862000	864000	Pf3D7_06_v3	1158000	1160000	3033	3181	0.225106	0.000107405	0.000179708	Pf3D7_06_v3	862450	865522	PF3D7_0621000	0	Pf3D7_06_v3	1158605	1169668	PF3D7_0628200	0	Eu-to-eu
Pf3D7_06_v3	890000	892000	Pf3D7_06_v3	928000	930000	3047	3066	0.219378	0.000162392	0.000234959	Pf3D7_06_v3	890901	892882	PF3D7_0621800	0	Pf3D7_06_v3	924060	932959	PF3D7_0622900	0	Eu-to-eu
Pf3D7_06_v3	952000	954000	Pf3D7_06_v3	1108000	1110000	3078	3156	0.226877	9.43087e-05	0.000163269	Pf3D7_06_v3	952825	955039	PF3D7_0623500	0	Pf3D7_06_v3	1105837	1113416	PF3D7_0627700	0	Eu-to-eu
Pf3D7_06_v3	970000	972000	Pf3D7_06_v3	1220000	1222000	3087	3212	0.24318	2.70936e-05	6.49162e-05	Pf3D7_06_v3	962886	974547	PF3D7_0623800	0	Pf3D7_06_v3	1221309	1243267	PF3D7_0629700	0	Eu-to-eu
Pf3D7_06_v3	1008000	1010000	Pf3D7_06_v3	1294000	1296000	3106	3249	0.316145	1.3423e-06	6.1378e-06	Pf3D7_06_v3	1008978	1010796	PF3D7_0624700	0	Pf3D7_06_v3	1293965	1296496	PF3D7_0631000	0	Eu-to-eu
Pf3D7_06_v3	1086000	1088000	Pf3D7_06_v3	1150000	1152000	3145	3177	0.264683	4.5321e-06	1.63539e-05	Pf3D7_06_v3	1087078	1094389	PF3D7_0627100	0	Pf3D7_06_v3	1122322	1154481	PF3D7_0628100	0	Eu-to-eu
Pf3D7_06_v3	1130000	1132000	Pf3D7_06_v3	1152000	1154000	3167	3178	0.24134	5.05839e-05	0.000104123	Pf3D7_06_v3	1122322	1154481	PF3D7_0628100	0	Pf3D7_06_v3	1122322	1154481	PF3D7_0628100	0	Eu-to-eu
Pf3D7_06_v3	1154000	1156000	Pf3D7_06_v3	1296000	1298000	3179	3250	0.241807	0.000270136	0.000339227	Pf3D7_06_v3	1122322	1154481	PF3D7_0628100	0	Pf3D7_06_v3	1297376	1300414	PF3D7_0631100	0	Eu-to-eu
Pf3D7_06_v3	1176000	1178000	Pf3D7_06_v3	1206000	1208000	3190	3205	0.228277	8.74976e-05	0.000156919	Pf3D7_06_v3	1175869	1178588	PF3D7_0628400	0	Pf3D7_06_v3	1204859	1208175	PF3D7_0629300	0	Eu-to-eu
Pf3D7_06_v3	1264000	1266000	Pf3D7_06_v3	1290000	1292000	3234	3247	0.245858	0.000145684	0.000217129	Pf3D7_06_v3	1260163	1270722	PF3D7_0630300	0	Pf3D7_06_v3	1290623	1293448	PF3D7_0630900	0	Eu-to-eu
Pf3D7_07_v3	68000	70000	Pf3D7_07_v3	134000	136000	3346	3379	0.271196	0.000324962	0.000384688	Pf3D7_07_v3	68066	68840	PF3D7_0701500	0	Pf3D7_07_v3	133470	143247	PF3D7_0703500	0	Eu-to-eu
Pf3D7_07_v3	168000	170000	Pf3D7_07_v3	420000	422000	3396	3522	0.242005	2.97326e-05	6.87637e-05	Pf3D7_07_v3	167240	177537	PF3D7_0704000	0	Pf3D7_07_v3	413560	422436	PF3D7_0709300	0	Eu-to-eu
Pf3D7_07_v3	394000	396000	Pf3D7_07_v3	616000	618000	3509	3620	0.262194	5.6221e-06	1.91343e-05	Pf3D7_07_v3	393813	399112	PF3D7_0708800	0	Pf3D7_07_v3	617889	621078	PF3D7_0713600	0	Eu-to-eu
Pf3D7_07_v3	394000	396000	Pf3D7_07_v3	698000	700000	3509	3661	0.237875	4.10658e-05	8.90503e-05	Pf3D7_07_v3	393813	399112	PF3D7_0708800	0	Pf3D7_07_v3	697965	701574	PF3D7_0715900	0	Eu-to-eu
Pf3D7_07_v3	430000	432000	Pf3D7_07_v3	686000	688000	3527	3655	0.215036	0.000220536	0.000295492	Pf3D7_07_v3	429537	433997	PF3D7_0709600	0	Pf3D7_07_v3	687618	689135	PF3D7_0715400	0	Eu-to-eu
Pf3D7_07_v3	440000	442000	Pf3D7_07_v3	494000	496000	3532	3559	0.215986	0.000206364	0.000282219	Pf3D7_07_v3	438115	445951	PF3D7_0709900	0	Pf3D7_07_v3	494948	498596	PF3D7_0711200	0	Eu-to-eu
Pf3D7_07_v3	446000	448000	Pf3D7_07_v3	616000	618000	3535	3620	0.220821	0.000146476	0.000217716	Pf3D7_07_v3	447209	458876	PF3D7_0710000	0	Pf3D7_07_v3	617889	621078	PF3D7_0713600	0	Eu-to-eu
Pf3D7_07_v3	480000	482000	Pf3D7_07_v3	502000	504000	3552	3563	0.223001	0.000188613	0.000264588	Pf3D7_07_v3	480710	482347	PF3D7_0710700	0	Pf3D7_07_v3	500019	503352	PF3D7_0711400	0	Eu-to-eu
Pf3D7_07_v3	500000	502000	Pf3D7_07_v3	628000	630000	3562	3626	0.232528	6.18425e-05	0.000120018	Pf3D7_07_v3	500019	503352	PF3D7_0711400	0	Pf3D7_07_v3	626391	641230	PF3D7_0713900	0	Eu-to-eu
Pf3D7_07_v3	618000	620000	Pf3D7_07_v3	696000	698000	3621	3660	0.265045	4.3913e-06	1.60653e-05	Pf3D7_07_v3	617889	621078	PF3D7_0713600	0	Pf3D7_07_v3	697965	701574	PF3D7_0715900	0	Eu-to-eu
Pf3D7_07_v3	618000	620000	Pf3D7_07_v3	660000	662000	3621	3642	0.227403	9.07169e-05	0.000159822	Pf3D7_07_v3	617889	621078	PF3D7_0713600	0	Pf3D7_07_v3	656565	662123	PF3D7_0714300	0	Eu-to-eu
Pf3D7_07_v3	618000	620000	Pf3D7_07_v3	668000	670000	3621	3646	0.222926	0.000125868	0.000199014	Pf3D7_07_v3	617889	621078	PF3D7_0713600	0	Pf3D7_07_v3	667505	670119	PF3D7_0714600	0	Eu-to-eu
Pf3D7_07_v3	654000	656000	Pf3D7_07_v3	860000	862000	3639	3742	0.320309	1.97e-08	1.554e-07	Pf3D7_07_v3	650460	655136	PF3D7_0714200	0	Pf3D7_07_v3	859916	863337	PF3D7_0719700	0	Eu-to-eu
Pf3D7_07_v3	698000	700000	Pf3D7_07_v3	806000	808000	3661	3715	0.221308	0.000223565	0.00029759	Pf3D7_07_v3	697965	701574	PF3D7_0715900	0	Pf3D7_07_v3	795957	805184	PF3D7_0718100	-817	Eu-to-eu
Pf3D7_07_v3	714000	716000	Pf3D7_07_v3	1020000	1022000	3669	3822	0.212839	0.000256874	0.000327378	Pf3D7_07_v3	711820	715046	PF3D7_0716200	0	Pf3D7_07_v3	1021112	1022659	PF3D7_0724300	0	Eu-to-eu
Pf3D7_07_v3	758000	760000	Pf3D7_07_v3	900000	902000	3691	3762	0.248961	1.70277e-05	4.53316e-05	Pf3D7_07_v3	758490	763360	PF3D7_0717600	0	Pf3D7_07_v3	901363	903408	PF3D7_0720900	0	Eu-to-eu
Pf3D7_07_v3	784000	786000	Pf3D7_07_v3	836000	838000	3704	3730	0.278506	1.3133e-06	6.0511e-06	Pf3D7_07_v3	776141	795637	PF3D7_0718000	0	Pf3D7_07_v3	837682	839204	PF3D7_0719000	0	Eu-to-eu
Pf3D7_07_v3	792000	794000	Pf3D7_07_v3	834000	836000	3708	3729	0.20187	0.000537237	0.000584038	Pf3D7_07_v3	776141	795637	PF3D7_0718000	0	Pf3D7_07_v3	835957	836861	PF3D7_0718900	0	Eu-to-eu
Pf3D7_07_v3	808000	810000	Pf3D7_07_v3	902000	904000	3716	3763	0.230277	0.000120166	0.000192481	Pf3D7_07_v3	812301	820635	PF3D7_0718300	2302	Pf3D7_07_v3	903558	914883	PF3D7_0721000	0	Eu-to-eu
Pf3D7_07_v3	838000	840000	Pf3D7_07_v3	860000	862000	3731	3742	0.227558	0.000137392	0.000211936	Pf3D7_07_v3	838686	840277	PF3D7_0719100	0	Pf3D7_07_v3	859916	863337	PF3D7_0719700	0	Eu-to-eu
Pf3D7_07_v3	858000	860000	Pf3D7_07_v3	884000	886000	3741	3754	0.250807	1.8006e-05	4.70987e-05	Pf3D7_07_v3	859916	863337	PF3D7_0719700	0	Pf3D7_07_v3	885897	888194	PF3D7_0720500	0	Eu-to-eu
Pf3D7_07_v3	950000	952000	Pf3D7_07_v3	970000	972000	3787	3797	0.320275	6.52e-08	4.248e-07	Pf3D7_07_v3	948774	953832	PF3D7_0722300	0	Pf3D7_07_v3	970492	971877	PF3D7_0723100	0	Eu-to-eu
Pf3D7_07_v3	1092000	1094000	Pf3D7_07_v3	1122000	1124000	3858	3873	0.234211	9.35639e-05	0.000162449	Pf3D7_07_v3	1093546	1097313	PF3D7_0726100	0	Pf3D7_07_v3	1108583	1125415	PF3D7_0726400	0	Eu-to-eu
Pf3D7_07_v3	1156000	1158000	Pf3D7_07_v3	1236000	1238000	3890	3930	0.268067	3.3687e-06	1.33634e-05	Pf3D7_07_v3	1156175	1158838	PF3D7_0727200	0	Pf3D7_07_v3	1237998	1246671	PF3D7_0729100	0	Eu-to-eu
Pf3D7_07_v3	1324000	1326000	Pf3D7_07_v3	1366000	1368000	3974	3995	0.218162	0.000177031	0.000249509	Pf3D7_07_v3	1324452	1333940	PF3D7_0730900	0	Pf3D7_07_v3	1366407	1370816	PF3D7_0731600	0	Eu-to-eu
Pf3D7_08_v3	220000	222000	Pf3D7_08_v3	256000	258000	4145	4163	0.261639	5.8971e-06	1.9734e-05	Pf3D7_08_v3	217476	222589	PF3D7_0803500	0	Pf3D7_08_v3	248516	268538	PF3D7_0804500	0	Eu-to-eu
Pf3D7_08_v3	236000	238000	Pf3D7_08_v3	358000	360000	4153	4214	0.224143	0.000115229	0.000188071	Pf3D7_08_v3	236954	241286	PF3D7_0804000	0	Pf3D7_08_v3	353841	362906	PF3D7_0806700	0	Eu-to-eu
Pf3D7_08_v3	254000	256000	Pf3D7_08_v3	330000	332000	4162	4200	0.24333	2.67732e-05	6.49162e-05	Pf3D7_08_v3	248516	268538	PF3D7_0804500	0	Pf3D7_08_v3	330475	333020	PF3D7_0806100	0	Eu-to-eu
Pf3D7_08_v3	272000	274000	Pf3D7_08_v3	340000	342000	4171	4205	0.237437	4.24818e-05	9.08807e-05	Pf3D7_08_v3	271417	277413	PF3D7_0804700	0	Pf3D7_08_v3	337844	343424	PF3D7_0806300	0	Eu-to-eu
Pf3D7_08_v3	322000	324000	Pf3D7_08_v3	342000	344000	4196	4206	0.370596	2e-10	3.1e-09	Pf3D7_08_v3	322367	323677	PF3D7_0805800	0	Pf3D7_08_v3	337844	343424	PF3D7_0806300	0	Eu-to-eu
Pf3D7_08_v3	382000	384000	Pf3D7_08_v3	570000	572000	4226	4320	0.221986	0.000134715	0.000208512	Pf3D7_08_v3	383413	386163	PF3D7_0807400	0	Pf3D7_08_v3	565878	573416	PF3D7_0811300	0	Eu-to-eu
Pf3D7_08_v3	404000	406000	Pf3D7_08_v3	584000	586000	4237	4327	0.21512	0.000219247	0.000294459	Pf3D7_08_v3	404225	409140	PF3D7_0808000	0	Pf3D7_08_v3	582804	589463	PF3D7_0811600	0	Eu-to-eu
Pf3D7_08_v3	422000	424000	Pf3D7_08_v3	528000	530000	4246	4299	0.244217	2.49484e-05	6.20087e-05	Pf3D7_08_v3	422708	424763	PF3D7_0808400	0	Pf3D7_08_v3	524487	530847	PF3D7_0810300	0	Eu-to-eu
Pf3D7_08_v3	422000	424000	Pf3D7_08_v3	514000	516000	4246	4292	0.206617	0.000392246	0.000448703	Pf3D7_08_v3	422708	424763	PF3D7_0808400	0	Pf3D7_08_v3	507486	512862	PF3D7_0809900	-1139	Eu-to-eu
Pf3D7_08_v3	468000	470000	Pf3D7_08_v3	660000	662000	4269	4365	0.226696	9.55777e-05	0.000164043	Pf3D7_08_v3	467507	472481	PF3D7_0809200	0	Pf3D7_08_v3	658343	664292	PF3D7_0813400	0	Eu-to-eu
Pf3D7_08_v3	592000	594000	Pf3D7_08_v3	644000	646000	4331	4357	0.232747	6.08247e-05	0.000119065	Pf3D7_08_v3	592954	595639	PF3D7_0811800	0	Pf3D7_08_v3	643066	645158	PF3D7_0813000	0	Eu-to-eu
Pf3D7_08_v3	644000	646000	Pf3D7_08_v3	816000	818000	4357	4443	0.224788	0.00010993	0.0001814	Pf3D7_08_v3	643066	645158	PF3D7_0813000	0	Pf3D7_08_v3	816742	818583	PF3D7_0817900	0	Eu-to-eu
Pf3D7_08_v3	796000	798000	Pf3D7_08_v3	884000	886000	4433	4477	0.218314	0.00017514	0.000247427	Pf3D7_08_v3	794136	798695	PF3D7_0817400	0	Pf3D7_08_v3	884484	887623	PF3D7_0819600	0	Eu-to-eu
Pf3D7_08_v3	816000	818000	Pf3D7_08_v3	916000	918000	4443	4493	0.221617	0.000138342	0.000211936	Pf3D7_08_v3	816742	818583	PF3D7_0817900	0	Pf3D7_08_v3	917497	921911	PF3D7_0820300	0	Eu-to-eu
Pf3D7_08_v3	840000	842000	Pf3D7_08_v3	962000	964000	4455	4516	0.270172	2.795e-06	1.13891e-05	Pf3D7_08_v3	841264	844248	PF3D7_0818500	0	Pf3D7_08_v3	958332	962154	PF3D7_0821300	0	Eu-to-eu
Pf3D7_08_v3	886000	888000	Pf3D7_08_v3	962000	964000	4478	4516	0.226305	9.83704e-05	0.000168354	Pf3D7_08_v3	884484	887623	PF3D7_0819600	0	Pf3D7_08_v3	958332	962154	PF3D7_0821300	0	Eu-to-eu
Pf3D7_08_v3	966000	968000	Pf3D7_08_v3	1008000	1010000	4518	4539	0.243741	2.59131e-05	6.35674e-05	Pf3D7_08_v3	967747	969151	PF3D7_0821500	0	Pf3D7_08_v3	1006504	1011755	PF3D7_0822900	0	Eu-to-eu
Pf3D7_08_v3	1032000	1034000	Pf3D7_08_v3	1064000	1066000	4551	4567	0.216528	0.000198654	0.000275448	Pf3D7_08_v3	1028410	1034211	PF3D7_0823300	0	Pf3D7_08_v3	1062190	1065384	PF3D7_0824400	0	Eu-to-eu
Pf3D7_08_v3	1066000	1068000	Pf3D7_08_v3	1308000	1310000	4568	4689	0.24323	2.69852e-05	6.49162e-05	Pf3D7_08_v3	1066036	1067958	PF3D7_0824500	0	Pf3D7_08_v3	1309285	1317662	PF3D7_0830800	0	Eu-to-eu
Pf3D7_08_v3	1182000	1184000	Pf3D7_08_v3	1368000	1370000	4626	4719	0.211767	0.000276546	0.000341323	Pf3D7_08_v3	1181264	1183916	PF3D7_0827300	0	Pf3D7_08_v3	1364640	1369862	PF3D7_0831700	0	Eu-to-eu
Pf3D7_08_v3	1304000	1306000	Pf3D7_08_v3	1348000	1350000	4687	4709	0.222828	0.000126766	0.000199014	Pf3D7_08_v3	1301831	1305620	PF3D7_0830600	0	Pf3D7_08_v3	1343563	1345903	PF3D7_0831400	-2098	Eu-to-eu
Pf3D7_09_v3	80000	82000	Pf3D7_09_v3	126000	128000	4812	4835	0.227071	9.29683e-05	0.000162356	Pf3D7_09_v3	81122	83382	PF3D7_0901700	0	Pf3D7_09_v3	127416	127724	PF3D7_0902900	0	Eu-to-eu
Pf3D7_09_v3	170000	172000	Pf3D7_09_v3	274000	276000	4857	4909	0.221386	0.000140655	0.00021493	Pf3D7_09_v3	168458	173493	PF3D7_0903600	0	Pf3D7_09_v3	270371	275833	PF3D7_0905400	0	Eu-to-eu
Pf3D7_09_v3	276000	278000	Pf3D7_09_v3	358000	360000	4910	4951	0.283593	8.175e-07	4.0725e-06	Pf3D7_09_v3	276467	279624	PF3D7_0905500	0	Pf3D7_09_v3	359594	363767	PF3D7_0907600	0	Eu-to-eu
Pf3D7_09_v3	286000	288000	Pf3D7_09_v3	446000	448000	4915	4995	0.240893	3.24541e-05	7.41984e-05	Pf3D7_09_v3	287480	293011	PF3D7_0905800	0	Pf3D7_09_v3	447302	452462	PF3D7_0909900	0	Eu-to-eu
Pf3D7_09_v3	440000	442000	Pf3D7_09_v3	466000	468000	4992	5005	0.20695	0.000441935	0.000490221	Pf3D7_09_v3	437400	444712	PF3D7_0909700	0	Pf3D7_09_v3	464148	474861	PF3D7_0910200	0	Eu-to-eu
Pf3D7_09_v3	486000	488000	Pf3D7_09_v3	534000	536000	5015	5039	0.209921	0.000313778	0.000374408	Pf3D7_09_v3	482386	488608	PF3D7_0910500	0	Pf3D7_09_v3	535699	536950	PF3D7_0911800	0	Eu-to-eu
Pf3D7_09_v3	746000	748000	Pf3D7_09_v3	802000	804000	5145	5173	0.236689	4.50085e-05	9.45968e-05	Pf3D7_09_v3	746396	749301	PF3D7_0918100	0	Pf3D7_09_v3	803743	808112	PF3D7_0919800	0	Eu-to-eu
Pf3D7_09_v3	846000	848000	Pf3D7_09_v3	940000	942000	5195	5242	0.215269	0.000216976	0.000292722	Pf3D7_09_v3	843108	847719	PF3D7_0920600	0	Pf3D7_09_v3	941830	942498	PF3D7_0923100	0	Eu-to-eu
Pf3D7_09_v3	1074000	1076000	Pf3D7_09_v3	1170000	1172000	5309	5357	0.205984	0.000409218	0.000463368	Pf3D7_09_v3	1074538	1083991	PF3D7_0926500	0	Pf3D7_09_v3	1171132	1173562	PF3D7_0929300	0	Eu-to-eu
Pf3D7_09_v3	1080000	1082000	Pf3D7_09_v3	1192000	1194000	5312	5368	0.208029	0.000356706	0.000415694	Pf3D7_09_v3	1074538	1083991	PF3D7_0926500	0	Pf3D7_09_v3	1191714	1195486	PF3D7_0930100	0	Eu-to-eu
Pf3D7_09_v3	1122000	1124000	Pf3D7_09_v3	1354000	1356000	5333	5449	0.242324	2.89921e-05	6.78448e-05	Pf3D7_09_v3	1122096	1125906	PF3D7_0927600	0	Pf3D7_09_v3	1354207	1355815	PF3D7_0934600	0	Eu-to-eu
Pf3D7_09_v3	1132000	1134000	Pf3D7_09_v3	1186000	1188000	5338	5365	0.230317	7.30368e-05	0.00013629	Pf3D7_09_v3	1130507	1134907	PF3D7_0927900	0	Pf3D7_09_v3	1187369	1189282	PF3D7_0929900	0	Eu-to-eu
Pf3D7_09_v3	1136000	1138000	Pf3D7_09_v3	1168000	1170000	5340	5356	0.268411	3.268e-06	1.31378e-05	Pf3D7_09_v3	1136403	1138628	PF3D7_0928100	0	Pf3D7_09_v3	1166823	1169752	PF3D7_0929200	0	Eu-to-eu
Pf3D7_09_v3	1152000	1154000	Pf3D7_09_v3	1190000	1192000	5348	5367	0.242311	2.90227e-05	6.78448e-05	Pf3D7_09_v3	1149710	1155532	PF3D7_0928700	0	Pf3D7_09_v3	1191714	1195486	PF3D7_0930100	0	Eu-to-eu
Pf3D7_09_v3	1158000	1160000	Pf3D7_09_v3	1334000	1336000	5351	5439	0.248868	1.71568e-05	4.54732e-05	Pf3D7_09_v3	1159487	1160762	PF3D7_0928900	0	Pf3D7_09_v3	1335740	1337947	PF3D7_0933800	0	Eu-to-eu
Pf3D7_09_v3	1192000	1194000	Pf3D7_09_v3	1356000	1358000	5368	5450	0.215917	0.000207364	0.000282941	Pf3D7_09_v3	1191714	1195486	PF3D7_0930100	0	Pf3D7_09_v3	1357159	1360704	PF3D7_0934700	0	Eu-to-eu
Pf3D7_09_v3	1210000	1212000	Pf3D7_09_v3	1274000	1276000	5377	5409	0.366893	1e-10	1.1e-09	Pf3D7_09_v3	1211597	1217273	PF3D7_0930500	0	Pf3D7_09_v3	1274656	1277085	PF3D7_0931900	0	Eu-to-eu
Pf3D7_09_v3	1210000	1212000	Pf3D7_09_v3	1354000	1356000	5377	5449	0.272179	2.3358e-06	9.9938e-06	Pf3D7_09_v3	1211597	1217273	PF3D7_0930500	0	Pf3D7_09_v3	1354207	1355815	PF3D7_0934600	0	Eu-to-eu
Pf3D7_09_v3	1284000	1286000	Pf3D7_09_v3	1358000	1360000	5414	5451	0.211085	0.000289799	0.000351396	Pf3D7_09_v3	1278479	1284699	PF3D7_0932100	0	Pf3D7_09_v3	1357159	1360704	PF3D7_0934700	0	Eu-to-eu
Pf3D7_10_v3	70000	72000	Pf3D7_10_v3	116000	118000	5578	5601	0.229491	7.76899e-05	0.000142313	Pf3D7_10_v3	69800	71269	PF3D7_1001200	0	Pf3D7_10_v3	117242	118534	PF3D7_1002300	0	Eu-to-eu
Pf3D7_10_v3	134000	136000	Pf3D7_10_v3	1532000	1534000	5610	6309	0.234264	5.42054e-05	0.000108592	Pf3D7_10_v3	132914	138022	PF3D7_1002800	0	Pf3D7_10_v3	1518290	1548390	PF3D7_1038400	0	Eu-to-eu
Pf3D7_10_v3	230000	232000	Pf3D7_10_v3	412000	414000	5658	5749	0.221085	0.00014373	0.000217129	Pf3D7_10_v3	228405	232553	PF3D7_1005100	0	Pf3D7_10_v3	412469	415659	PF3D7_1010300	0	Eu-to-eu
Pf3D7_10_v3	360000	362000	Pf3D7_10_v3	590000	592000	5723	5838	0.240699	3.29495e-05	7.46126e-05	Pf3D7_10_v3	359585	364762	PF3D7_1008700	0	Pf3D7_10_v3	580588	591074	PF3D7_1014600	0	Eu-to-eu
Pf3D7_10_v3	554000	556000	Pf3D7_10_v3	584000	586000	5820	5835	0.243211	2.79166e-05	6.60951e-05	Pf3D7_10_v3	554233	560227	PF3D7_1014100	0	Pf3D7_10_v3	580588	591074	PF3D7_1014600	0	Eu-to-eu
Pf3D7_10_v3	592000	594000	Pf3D7_10_v3	730000	732000	5839	5908	0.235422	4.961e-05	0.000102825	Pf3D7_10_v3	594862	596440	PF3D7_1014700	863	Pf3D7_10_v3	729698	733223	PF3D7_1018300	0	Eu-to-eu
Pf3D7_10_v3	700000	702000	Pf3D7_10_v3	726000	728000	5893	5906	0.223967	0.00013768	0.000211936	Pf3D7_10_v3	701258	703707	PF3D7_1017500	0	Pf3D7_10_v3	721351	728431	PF3D7_1018200	0	Eu-to-eu
Pf3D7_10_v3	714000	716000	Pf3D7_10_v3	854000	856000	5900	5970	0.218483	0.000173053	0.000245637	Pf3D7_10_v3	715264	718031	PF3D7_1017900	0	Pf3D7_10_v3	850616	856824	PF3D7_1021100	0	Eu-to-eu
Pf3D7_10_v3	774000	776000	Pf3D7_10_v3	804000	806000	5930	5945	0.20832	0.000358225	0.000416313	Pf3D7_10_v3	774610	783466	PF3D7_1019300	0	Pf3D7_10_v3	804328	807582	PF3D7_1019800	0	Eu-to-eu
Pf3D7_10_v3	848000	850000	Pf3D7_10_v3	916000	918000	5967	6001	0.213639	0.00024303	0.000315428	Pf3D7_10_v3	848471	850485	PF3D7_1021000	0	Pf3D7_10_v3	918062	925141	PF3D7_1022000	63	Eu-to-eu
Pf3D7_10_v3	896000	898000	Pf3D7_10_v3	1006000	1008000	5991	6046	0.205602	0.000419778	0.000469117	Pf3D7_10_v3	895818	903665	PF3D7_1021800	0	Pf3D7_10_v3	996807	1010012	PF3D7_1023900	0	Eu-to-eu
Pf3D7_10_v3	912000	914000	Pf3D7_10_v3	952000	954000	5999	6019	0.315173	3.43e-08	2.447e-07	Pf3D7_10_v3	904858	914036	PF3D7_1021900	0	Pf3D7_10_v3	951189	953537	PF3D7_1022700	0	Eu-to-eu
Pf3D7_10_v3	1012000	1014000	Pf3D7_10_v3	1046000	1048000	6049	6066	0.223599	0.000119874	0.000192481	Pf3D7_10_v3	1014459	1016982	PF3D7_1024000	460	Pf3D7_10_v3	1045271	1051309	PF3D7_1025000	0	Eu-to-eu
Pf3D7_10_v3	1044000	1046000	Pf3D7_10_v3	1206000	1208000	6065	6146	0.205914	0.000411147	0.000463615	Pf3D7_10_v3	1045271	1051309	PF3D7_1025000	0	Pf3D7_10_v3	1204815	1207912	PF3D7_1029600	0	Eu-to-eu
Pf3D7_10_v3	1068000	1070000	Pf3D7_10_v3	1138000	1140000	6077	6112	0.244555	2.42851e-05	6.08651e-05	Pf3D7_10_v3	1067652	1086992	PF3D7_1025500	0	Pf3D7_10_v3	1139669	1144013	PF3D7_1027300	0	Eu-to-eu
Pf3D7_10_v3	1066000	1068000	Pf3D7_10_v3	1290000	1292000	6076	6188	0.202018	0.000532053	0.00057965	Pf3D7_10_v3	1067652	1086992	PF3D7_1025500	0	Pf3D7_10_v3	1287320	1290508	PF3D7_1032000	0	Eu-to-eu
Pf3D7_10_v3	1098000	1100000	Pf3D7_10_v3	1136000	1138000	6092	6111	0.252535	1.27017e-05	3.55529e-05	Pf3D7_10_v3	1098008	1100175	PF3D7_1026000	0	Pf3D7_10_v3	1136887	1140020	PF3D7_1027200	0	Eu-to-eu
Pf3D7_10_v3	1126000	1128000	Pf3D7_10_v3	1240000	1242000	6106	6163	0.220772	0.000147001	0.000217955	Pf3D7_10_v3	1126277	1132406	PF3D7_1027000	0	Pf3D7_10_v3	1241767	1242977	PF3D7_1030400	0	Eu-to-eu
Pf3D7_10_v3	1138000	1140000	Pf3D7_10_v3	1390000	1392000	6112	6238	0.247286	1.95039e-05	5.0357e-05	Pf3D7_10_v3	1139669	1144013	PF3D7_1027300	0	Pf3D7_10_v3	1391390	1393405	PF3D7_1035100	0	Eu-to-eu
Pf3D7_10_v3	1152000	1154000	Pf3D7_10_v3	1176000	1178000	6119	6131	0.211904	0.000350799	0.00041121	Pf3D7_10_v3	1153081	1155488	PF3D7_1027800	0	Pf3D7_10_v3	1176028	1177887	PF3D7_1028600	0	Eu-to-eu
Pf3D7_10_v3	1180000	1182000	Pf3D7_10_v3	1440000	1442000	6133	6263	0.264096	4.7694e-06	1.7107e-05	Pf3D7_10_v3	1179469	1183381	PF3D7_1028700	0	Pf3D7_10_v3	1440686	1443875	PF3D7_1036500	0	Eu-to-eu
Pf3D7_10_v3	1186000	1188000	Pf3D7_10_v3	1268000	1270000	6136	6177	0.21223	0.000267886	0.000337109	Pf3D7_10_v3	1184559	1186461	PF3D7_1028900	0	Pf3D7_10_v3	1269537	1274166	PF3D7_1031500	0	Eu-to-eu
Pf3D7_10_v3	1186000	1188000	Pf3D7_10_v3	1272000	1274000	6136	6179	0.242656	2.82414e-05	6.66008e-05	Pf3D7_10_v3	1184559	1186461	PF3D7_1028900	0	Pf3D7_10_v3	1269537	1274166	PF3D7_1031500	0	Eu-to-eu
Pf3D7_10_v3	1266000	1268000	Pf3D7_10_v3	1332000	1334000	6176	6209	0.214302	0.000232107	0.000304228	Pf3D7_10_v3	1263906	1269524	PF3D7_1031400	0	Pf3D7_10_v3	1333997	1336551	PF3D7_1033200	0	Eu-to-eu
Pf3D7_10_v3	1268000	1270000	Pf3D7_10_v3	1422000	1424000	6177	6254	0.220454	0.000150383	0.000221744	Pf3D7_10_v3	1269537	1274166	PF3D7_1031500	0	Pf3D7_10_v3	1423666	1425959	PF3D7_1035900	0	Eu-to-eu
Pf3D7_10_v3	1360000	1362000	Pf3D7_10_v3	1384000	1386000	6223	6235	0.214784	0.000289298	0.000351396	Pf3D7_10_v3	1359257	1361309	PF3D7_1034000	0	Pf3D7_10_v3	1383164	1386554	PF3D7_1034900	0	Eu-to-eu
Pf3D7_10_v3	1372000	1374000	Pf3D7_10_v3	1458000	1460000	6229	6272	0.239364	3.6579e-05	8.02595e-05	Pf3D7_10_v3	1369717	1376708	PF3D7_1034500	0	Pf3D7_10_v3	1452558	1460998	PF3D7_1036900	0	Eu-to-eu
Pf3D7_10_v3	1374000	1376000	Pf3D7_10_v3	1550000	1552000	6230	6318	0.203129	0.000494569	0.00054658	Pf3D7_10_v3	1369717	1376708	PF3D7_1034500	0	Pf3D7_10_v3	1551088	1553687	PF3D7_1038600	0	Eu-to-eu
Pf3D7_10_v3	1394000	1396000	Pf3D7_10_v3	1504000	1506000	6240	6295	0.254245	1.10219e-05	3.21881e-05	Pf3D7_10_v3	1393856	1397323	PF3D7_1035200	0	Pf3D7_10_v3	1504966	1507544	PF3D7_1038000	0	Eu-to-eu
Pf3D7_10_v3	1416000	1418000	Pf3D7_10_v3	1484000	1486000	6251	6285	0.234274	5.4161e-05	0.000108592	Pf3D7_10_v3	1412641	1416363	PF3D7_1035700	0	Pf3D7_10_v3	1481557	1486315	PF3D7_1037400	0	Eu-to-eu
Pf3D7_10_v3	1452000	1454000	Pf3D7_10_v3	1502000	1504000	6269	6294	0.213485	0.000245649	0.000316663	Pf3D7_10_v3	1452558	1460998	PF3D7_1036900	0	Pf3D7_10_v3	1502362	1504802	PF3D7_1037900	0	Eu-to-eu
Pf3D7_11_v3	186000	188000	Pf3D7_11_v3	212000	214000	6480	6493	0.23085	8.36256e-05	0.000150879	Pf3D7_11_v3	182007	187692	PF3D7_1104200	0	Pf3D7_11_v3	212772	220288	PF3D7_1104900	0	Eu-to-eu
Pf3D7_11_v3	242000	244000	Pf3D7_11_v3	336000	338000	6508	6555	0.25227	1.29822e-05	3.60016e-05	Pf3D7_11_v3	240616	245317	PF3D7_1105600	0	Pf3D7_11_v3	328877	336810	PF3D7_1107800	0	Eu-to-eu
Pf3D7_11_v3	554000	556000	Pf3D7_11_v3	1002000	1004000	6664	6888	0.252545	1.2691e-05	3.55529e-05	Pf3D7_11_v3	553917	559114	PF3D7_1114700	0	Pf3D7_11_v3	1001988	1003900	PF3D7_1125600	0	Eu-to-eu
Pf3D7_11_v3	616000	618000	Pf3D7_11_v3	1004000	1006000	6695	6889	0.230774	7.05801e-05	0.000132948	Pf3D7_11_v3	617528	620150	PF3D7_1116300	0	Pf3D7_11_v3	1004021	1007682	PF3D7_1125700	0	Eu-to-eu
Pf3D7_11_v3	672000	674000	Pf3D7_11_v3	694000	696000	6723	6734	0.21132	0.000412446	0.000463615	Pf3D7_11_v3	673771	677584	PF3D7_1117800	0	Pf3D7_11_v3	693215	699458	PF3D7_1118300	0	Eu-to-eu
Pf3D7_11_v3	692000	694000	Pf3D7_11_v3	886000	888000	6733	6830	0.237839	4.11802e-05	8.90503e-05	Pf3D7_11_v3	693215	699458	PF3D7_1118300	0	Pf3D7_11_v3	878969	895273	PF3D7_1122900	0	Eu-to-eu
Pf3D7_11_v3	754000	756000	Pf3D7_11_v3	990000	992000	6764	6882	0.248574	1.75708e-05	4.6162e-05	Pf3D7_11_v3	755951	760604	PF3D7_1120000	0	Pf3D7_11_v3	991682	996497	PF3D7_1125300	0	Eu-to-eu
Pf3D7_11_v3	818000	820000	Pf3D7_11_v3	856000	858000	6796	6815	0.227051	0.000150667	0.000221744	Pf3D7_11_v3	818268	822945	PF3D7_1121700	0	Pf3D7_11_v3	852985	859371	PF3D7_1122500	0	Eu-to-eu
Pf3D7_11_v3	904000	906000	Pf3D7_11_v3	924000	926000	6839	6849	0.23777	7.94215e-05	0.000144162	Pf3D7_11_v3	895885	906868	PF3D7_1123000	0	Pf3D7_11_v3	924653	927965	PF3D7_1123400	0	Eu-to-eu
Pf3D7_11_v3	924000	926000	Pf3D7_11_v3	1072000	1074000	6849	6923	0.206606	0.000392521	0.000448703	Pf3D7_11_v3	924653	927965	PF3D7_1123400	0	Pf3D7_11_v3	1071718	1074209	PF3D7_1127600	0	Eu-to-eu
Pf3D7_11_v3	972000	974000	Pf3D7_11_v3	1004000	1006000	6873	6889	0.224365	0.000113374	0.000185549	Pf3D7_11_v3	973924	976068	PF3D7_1124700	0	Pf3D7_11_v3	1004021	1007682	PF3D7_1125700	0	Eu-to-eu
Pf3D7_11_v3	1012000	1014000	Pf3D7_11_v3	1232000	1234000	6893	7003	0.22441	0.000113009	0.000185459	Pf3D7_11_v3	1013901	1017911	PF3D7_1126000	0	Pf3D7_11_v3	1226559	1233099	PF3D7_1131800	0	Eu-to-eu
Pf3D7_11_v3	1024000	1026000	Pf3D7_11_v3	1162000	1164000	6899	6968	0.229881	7.54576e-05	0.000139504	Pf3D7_11_v3	1023770	1025989	PF3D7_1126200	0	Pf3D7_11_v3	1163768	1167334	PF3D7_1130200	0	Eu-to-eu
Pf3D7_11_v3	1076000	1078000	Pf3D7_11_v3	1258000	1260000	6925	7016	0.261003	6.2277e-06	2.04967e-05	Pf3D7_11_v3	1076956	1082092	PF3D7_1127800	0	Pf3D7_11_v3	1254662	1260426	PF3D7_1132400	0	Eu-to-eu
Pf3D7_11_v3	1582000	1584000	Pf3D7_11_v3	1604000	1606000	7178	7189	0.236499	7.2359e-05	0.000135447	Pf3D7_11_v3	1582539	1585322	PF3D7_1139700	0	Pf3D7_11_v3	1604250	1607491	PF3D7_1140300	0	Eu-to-eu
Pf3D7_11_v3	1726000	1728000	Pf3D7_11_v3	1778000	1780000	7250	7276	0.242274	2.91087e-05	6.78448e-05	Pf3D7_11_v3	1718938	1725224	PF3D7_1143100	-777	Pf3D7_11_v3	1777078	1779609	PF3D7_1144900	0	Eu-to-eu
Pf3D7_11_v3	1802000	1804000	Pf3D7_11_v3	1832000	1834000	7288	7303	0.212301	0.00027326	0.000341323	Pf3D7_11_v3	1800111	1804509	PF3D7_1145400	0	Pf3D7_11_v3	1832152	1839819	PF3D7_1146600	0	Eu-to-eu
Pf3D7_11_v3	1858000	1860000	Pf3D7_11_v3	1908000	1910000	7316	7341	0.217466	0.000704587	0.000759009	Pf3D7_11_v3	1858329	1867357	PF3D7_1147000	0	Pf3D7_11_v3	1908678	1914041	PF3D7_1148000	0	Eu-to-eu
Pf3D7_11_v3	1870000	1872000	Pf3D7_11_v3	1958000	1960000	7322	7366	0.261787	5.8228e-06	1.95946e-05	Pf3D7_11_v3	1870415	1871077	PF3D7_1147100	0	Pf3D7_11_v3	1948696	1969412	PF3D7_1149000	0	Eu-to-eu
Pf3D7_11_v3	1914000	1916000	Pf3D7_11_v3	1984000	1986000	7344	7379	0.243261	0.000759211	0.000813538	Pf3D7_11_v3	1908678	1914041	PF3D7_1148000	0	Pf3D7_11_v3	1985056	1987411	PF3D7_1149400	0	Eu-to-eu
Pf3D7_12_v3	44000	46000	Pf3D7_12_v3	88000	90000	7429	7451	0.290516	9.291e-07	4.5244e-06	Pf3D7_12_v3	45887	58295	PF3D7_1200600	0	Pf3D7_12_v3	88326	92048	PF3D7_1201200	0	Eu-to-eu
Pf3D7_12_v3	44000	46000	Pf3D7_12_v3	130000	132000	7429	7472	0.237087	7.37227e-05	0.000136718	Pf3D7_12_v3	45887	58295	PF3D7_1200600	0	Pf3D7_12_v3	118603	141499	PF3D7_1202300	0	Eu-to-eu
Pf3D7_12_v3	78000	80000	Pf3D7_12_v3	142000	144000	7446	7478	0.208098	0.000355042	0.00041493	Pf3D7_12_v3	76048	79299	PF3D7_1201000	0	Pf3D7_12_v3	141230	143553	PF3D7_1202400	0	Eu-to-eu
Pf3D7_12_v3	168000	170000	Pf3D7_12_v3	188000	190000	7491	7501	0.332372	1.86e-08	1.488e-07	Pf3D7_12_v3	167665	171905	PF3D7_1203000	0	Pf3D7_12_v3	185860	188842	PF3D7_1203700	0	Eu-to-eu
Pf3D7_12_v3	178000	180000	Pf3D7_12_v3	338000	340000	7496	7576	0.209932	0.000313544	0.000374408	Pf3D7_12_v3	177518	182002	PF3D7_1203400	0	Pf3D7_12_v3	328655	339145	PF3D7_1207200	0	Eu-to-eu
Pf3D7_12_v3	304000	306000	Pf3D7_12_v3	604000	606000	7559	7709	0.216252	0.000202547	0.000278828	Pf3D7_12_v3	300662	306899	PF3D7_1206700	0	Pf3D7_12_v3	602281	607441	PF3D7_1214100	0	Eu-to-eu
Pf3D7_12_v3	352000	354000	Pf3D7_12_v3	406000	408000	7583	7610	0.224438	0.000112777	0.000185459	Pf3D7_12_v3	351850	354006	PF3D7_1207700	0	Pf3D7_12_v3	405242	409824	PF3D7_1208800	0	Eu-to-eu
Pf3D7_12_v3	482000	484000	Pf3D7_12_v3	714000	716000	7648	7764	0.211726	0.000277332	0.000341323	Pf3D7_12_v3	480479	483033	PF3D7_1210900	0	Pf3D7_12_v3	708394	715718	PF3D7_1218200	0	Eu-to-eu
Pf3D7_12_v3	598000	600000	Pf3D7_12_v3	694000	696000	7706	7754	0.262622	5.4185e-06	1.86532e-05	Pf3D7_12_v3	598933	602185	PF3D7_1214000	0	Pf3D7_12_v3	695559	696455	PF3D7_1217600	0	Eu-to-eu
Pf3D7_12_v3	738000	740000	Pf3D7_12_v3	758000	760000	7776	7786	0.276652	3.7634e-06	1.46321e-05	Pf3D7_12_v3	737900	740324	PF3D7_1218800	0	Pf3D7_12_v3	757218	764201	PF3D7_1219100	0	Eu-to-eu
Pf3D7_12_v3	794000	796000	Pf3D7_12_v3	934000	936000	7804	7874	0.220124	0.000153978	0.000226061	Pf3D7_12_v3	795157	795318	PF3D7_1219800	0	Pf3D7_12_v3	934432	938673	PF3D7_1223300	0	Eu-to-eu
Pf3D7_12_v3	846000	848000	Pf3D7_12_v3	892000	894000	7830	7853	0.235043	5.10732e-05	0.00010477	Pf3D7_12_v3	846961	849446	PF3D7_1221100	0	Pf3D7_12_v3	888822	898655	PF3D7_1222400	0	Eu-to-eu
Pf3D7_12_v3	938000	940000	Pf3D7_12_v3	962000	964000	7876	7888	0.211905	0.00035077	0.00041121	Pf3D7_12_v3	939816	947433	PF3D7_1223400	0	Pf3D7_12_v3	962262	968275	PF3D7_1223600	0	Eu-to-eu
Pf3D7_12_v3	1044000	1046000	Pf3D7_12_v3	1396000	1398000	7929	8105	0.222564	0.000129211	0.000201556	Pf3D7_12_v3	1044957	1050130	PF3D7_1225800	0	Pf3D7_12_v3	1383267	1402631	PF3D7_1233600	0	Eu-to-eu
Pf3D7_12_v3	1052000	1054000	Pf3D7_12_v3	1160000	1162000	7933	7987	0.211687	0.000278073	0.000341323	Pf3D7_12_v3	1053194	1056616	PF3D7_1226000	0	Pf3D7_12_v3	1160654	1163264	PF3D7_1228600	0	Eu-to-eu
Pf3D7_12_v3	1064000	1066000	Pf3D7_12_v3	1254000	1256000	7939	8034	0.227209	9.20299e-05	0.000161187	Pf3D7_12_v3	1064286	1066800	PF3D7_1226300	0	Pf3D7_12_v3	1253486	1255841	PF3D7_1230500	0	Eu-to-eu
Pf3D7_12_v3	1198000	1200000	Pf3D7_12_v3	1406000	1408000	8006	8110	0.20789	0.000360067	0.000417177	Pf3D7_12_v3	1192185	1202986	PF3D7_1229100	0	Pf3D7_12_v3	1407068	1411277	PF3D7_1233900	0	Eu-to-eu
Pf3D7_12_v3	1240000	1242000	Pf3D7_12_v3	1308000	1310000	8027	8061	0.240677	3.30089e-05	7.46126e-05	Pf3D7_12_v3	1241879	1243601	PF3D7_1230100	0	Pf3D7_12_v3	1305782	1307427	PF3D7_1231700	-574	Eu-to-eu
Pf3D7_12_v3	1260000	1262000	Pf3D7_12_v3	1308000	1310000	8037	8061	0.33055	6.3e-09	5.65e-08	Pf3D7_12_v3	1258922	1262608	PF3D7_1230700	0	Pf3D7_12_v3	1305782	1307427	PF3D7_1231700	-574	Eu-to-eu
Pf3D7_12_v3	1306000	1308000	Pf3D7_12_v3	1330000	1332000	8060	8072	0.223443	0.000159488	0.000232441	Pf3D7_12_v3	1305782	1307427	PF3D7_1231700	0	Pf3D7_12_v3	1328121	1332034	PF3D7_1232100	0	Eu-to-eu
Pf3D7_12_v3	1356000	1358000	Pf3D7_12_v3	1430000	1432000	8085	8122	0.206149	0.000404742	0.000459167	Pf3D7_12_v3	1355049	1358076	PF3D7_1233000	0	Pf3D7_12_v3	1433803	1436007	PF3D7_1234300	1804	Eu-to-eu
Pf3D7_12_v3	1416000	1418000	Pf3D7_12_v3	1456000	1458000	8115	8135	0.223785	0.000118268	0.000192481	Pf3D7_12_v3	1414349	1426825	PF3D7_1234100	0	Pf3D7_12_v3	1457876	1459667	PF3D7_1234900	0	Eu-to-eu
Pf3D7_12_v3	1546000	1548000	Pf3D7_12_v3	1604000	1606000	8180	8209	0.225041	0.000107916	0.000179823	Pf3D7_12_v3	1540473	1549441	PF3D7_1237100	0	Pf3D7_12_v3	1604376	1608415	PF3D7_1238700	0	Eu-to-eu
Pf3D7_12_v3	1556000	1558000	Pf3D7_12_v3	1604000	1606000	8185	8209	0.218878	0.000168264	0.00024055	Pf3D7_12_v3	1556299	1557617	PF3D7_1237300	0	Pf3D7_12_v3	1604376	1608415	PF3D7_1238700	0	Eu-to-eu
Pf3D7_12_v3	1592000	1594000	Pf3D7_12_v3	1766000	1768000	8203	8290	0.23648	4.57409e-05	9.58e-05	Pf3D7_12_v3	1592194	1593792	PF3D7_1238400	0	Pf3D7_12_v3	1759687	1768105	PF3D7_1241400	0	Eu-to-eu
Pf3D7_12_v3	1644000	1646000	Pf3D7_12_v3	1676000	1678000	8229	8245	0.255872	9.6213e-06	2.86725e-05	Pf3D7_12_v3	1644546	1646283	PF3D7_1239300	0	Pf3D7_12_v3	1660331	1678083	PF3D7_1239800	0	Eu-to-eu
Pf3D7_12_v3	1662000	1664000	Pf3D7_12_v3	1682000	1684000	8238	8248	0.328451	2.82e-08	2.114e-07	Pf3D7_12_v3	1660331	1678083	PF3D7_1239800	0	Pf3D7_12_v3	1682613	1684787	PF3D7_1240000	0	Eu-to-eu
Pf3D7_12_v3	1746000	1748000	Pf3D7_12_v3	1768000	1770000	8280	8291	0.291637	7.636e-07	3.8761e-06	Pf3D7_12_v3	1746049	1748494	PF3D7_1241100	0	Pf3D7_12_v3	1759687	1768105	PF3D7_1241400	0	Eu-to-eu
Pf3D7_12_v3	1768000	1770000	Pf3D7_12_v3	2006000	2008000	8291	8410	0.243107	2.72496e-05	6.50298e-05	Pf3D7_12_v3	1759687	1768105	PF3D7_1241400	0	Pf3D7_12_v3	2007738	2010074	PF3D7_1249100	0	Eu-to-eu
Pf3D7_12_v3	1826000	1828000	Pf3D7_12_v3	1920000	1922000	8320	8367	0.323907	1.33e-08	1.105e-07	Pf3D7_12_v3	1824516	1827780	PF3D7_1243600	0	Pf3D7_12_v3	1919898	1923323	PF3D7_1246200	0	Eu-to-eu
Pf3D7_12_v3	1824000	1826000	Pf3D7_12_v3	2096000	2098000	8319	8455	0.299184	1.796e-07	1.0652e-06	Pf3D7_12_v3	1824516	1827780	PF3D7_1243600	0	Pf3D7_12_v3	2097053	2098971	PF3D7_1251400	0	Eu-to-eu
Pf3D7_12_v3	1888000	1890000	Pf3D7_12_v3	2082000	2084000	8351	8448	0.225846	0.000101738	0.000172638	Pf3D7_12_v3	1887812	1892853	PF3D7_1245200	0	Pf3D7_12_v3	2083353	2084625	PF3D7_1250900	0	Eu-to-eu
Pf3D7_12_v3	1898000	1900000	Pf3D7_12_v3	2104000	2106000	8356	8459	0.251972	1.33062e-05	3.67301e-05	Pf3D7_12_v3	1896842	1899867	PF3D7_1245500	0	Pf3D7_12_v3	2105871	2108564	PF3D7_1251700	0	Eu-to-eu
Pf3D7_12_v3	1928000	1930000	Pf3D7_12_v3	2092000	2094000	8371	8453	0.248654	1.74574e-05	4.6066e-05	Pf3D7_12_v3	1925058	1929618	PF3D7_1246300	0	Pf3D7_12_v3	2091731	2094720	PF3D7_1251200	0	Eu-to-eu
Pf3D7_12_v3	1956000	1958000	Pf3D7_12_v3	2028000	2030000	8385	8421	0.22105	0.000144097	0.000217129	Pf3D7_12_v3	1954020	1957694	PF3D7_1247400	0	Pf3D7_12_v3	2029764	2040460	PF3D7_1249800	0	Eu-to-eu
Pf3D7_13_v3	30000	32000	Pf3D7_13_v3	114000	116000	8558	8600	0.411119	3.1e-09	3.13e-08	Pf3D7_13_v3	30605	31881	PF3D7_1300200	0	Pf3D7_13_v3	112224	115251	PF3D7_1302000	0	Eu-to-eu
Pf3D7_13_v3	128000	130000	Pf3D7_13_v3	228000	230000	8607	8657	0.227528	8.98853e-05	0.000159785	Pf3D7_13_v3	129717	131086	PF3D7_1302400	0	Pf3D7_13_v3	226669	229688	PF3D7_1304200	0	Eu-to-eu
Pf3D7_13_v3	140000	142000	Pf3D7_13_v3	394000	396000	8613	8740	0.23416	5.4634e-05	0.000109086	Pf3D7_13_v3	131261	141355	PF3D7_1302500	0	Pf3D7_13_v3	393715	395881	PF3D7_1308500	0	Eu-to-eu
Pf3D7_13_v3	244000	246000	Pf3D7_13_v3	356000	358000	8665	8721	0.215006	0.000221002	0.000295492	Pf3D7_13_v3	244430	246721	PF3D7_1304900	0	Pf3D7_13_v3	355912	359788	PF3D7_1308000	0	Eu-to-eu
Pf3D7_13_v3	440000	442000	Pf3D7_13_v3	612000	614000	8763	8849	0.202189	0.000526113	0.000575076	Pf3D7_13_v3	440240	445360	PF3D7_1309700	0	Pf3D7_13_v3	611085	618888	PF3D7_1314200	0	Eu-to-eu
Pf3D7_13_v3	450000	452000	Pf3D7_13_v3	536000	538000	8768	8811	0.214553	0.00022808	0.000300925	Pf3D7_13_v3	450398	453415	PF3D7_1310100	0	Pf3D7_13_v3	536657	545069	PF3D7_1312800	0	Eu-to-eu
Pf3D7_13_v3	546000	548000	Pf3D7_13_v3	762000	764000	8816	8924	0.218633	0.000171217	0.000243608	Pf3D7_13_v3	547872	553050	PF3D7_1312900	0	Pf3D7_13_v3	759654	764908	PF3D7_1318400	0	Eu-to-eu
Pf3D7_13_v3	552000	554000	Pf3D7_13_v3	572000	574000	8819	8829	0.236044	8.98957e-05	0.000159785	Pf3D7_13_v3	553067	554779	PF3D7_1313000	0	Pf3D7_13_v3	573169	578639	PF3D7_1313500	0	Eu-to-eu
Pf3D7_13_v3	592000	594000	Pf3D7_13_v3	616000	618000	8839	8851	0.261468	8.7037e-06	2.65996e-05	Pf3D7_13_v3	588141	599917	PF3D7_1313800	0	Pf3D7_13_v3	611085	618888	PF3D7_1314200	0	Eu-to-eu
Pf3D7_13_v3	756000	758000	Pf3D7_13_v3	816000	818000	8921	8951	0.262695	5.3846e-06	1.86439e-05	Pf3D7_13_v3	752413	759638	PF3D7_1318300	0	Pf3D7_13_v3	815505	818847	PF3D7_1319700	0	Eu-to-eu
Pf3D7_13_v3	774000	776000	Pf3D7_13_v3	880000	882000	8930	8983	0.222248	0.000132196	0.000205676	Pf3D7_13_v3	772927	778390	PF3D7_1318800	0	Pf3D7_13_v3	876120	886756	PF3D7_1321300	0	Eu-to-eu
Pf3D7_13_v3	808000	810000	Pf3D7_13_v3	914000	916000	8947	9000	0.206223	0.000402743	0.000458496	Pf3D7_13_v3	808286	815634	PF3D7_1319600	0	Pf3D7_13_v3	914465	918899	PF3D7_1322000	0	Eu-to-eu
Pf3D7_13_v3	882000	884000	Pf3D7_13_v3	1038000	1040000	8984	9062	0.242037	2.96572e-05	6.87637e-05	Pf3D7_13_v3	876120	886756	PF3D7_1321300	0	Pf3D7_13_v3	1036517	1039173	PF3D7_1324800	0	Eu-to-eu
Pf3D7_13_v3	938000	940000	Pf3D7_13_v3	1014000	1016000	9012	9050	0.204957	0.0004382	0.00048698	Pf3D7_13_v3	931298	944119	PF3D7_1322200	0	Pf3D7_13_v3	1002038	1019770	PF3D7_1324300	0	Eu-to-eu
Pf3D7_13_v3	1116000	1118000	Pf3D7_13_v3	1224000	1226000	9101	9155	0.232284	6.2992e-05	0.000120937	Pf3D7_13_v3	1107779	1122729	PF3D7_1326600	0	Pf3D7_13_v3	1217710	1226469	PF3D7_1329000	0	Eu-to-eu
Pf3D7_13_v3	1126000	1128000	Pf3D7_13_v3	1328000	1330000	9106	9207	0.255947	9.5612e-06	2.86358e-05	Pf3D7_13_v3	1127157	1128955	PF3D7_1326800	0	Pf3D7_13_v3	1329491	1331059	PF3D7_1332100	0	Eu-to-eu
Pf3D7_13_v3	1144000	1146000	Pf3D7_13_v3	1196000	1198000	9115	9141	0.293242	3.236e-07	1.8289e-06	Pf3D7_13_v3	1145298	1152588	PF3D7_1327300	0	Pf3D7_13_v3	1195364	1199554	PF3D7_1328300	0	Eu-to-eu
Pf3D7_13_v3	1208000	1210000	Pf3D7_13_v3	1230000	1232000	9147	9158	0.20772	0.000520448	0.000569924	Pf3D7_13_v3	1209744	1211772	PF3D7_1328600	0	Pf3D7_13_v3	1226639	1235365	PF3D7_1329100	0	Eu-to-eu
Pf3D7_13_v3	1210000	1212000	Pf3D7_13_v3	1236000	1238000	9148	9161	0.213958	0.00027649	0.000341323	Pf3D7_13_v3	1209744	1211772	PF3D7_1328600	0	Pf3D7_13_v3	1236406	1238812	PF3D7_1329200	0	Eu-to-eu
Pf3D7_13_v3	1246000	1248000	Pf3D7_13_v3	1316000	1318000	9166	9201	0.216855	0.000194146	0.000270612	Pf3D7_13_v3	1242635	1247339	PF3D7_1329400	0	Pf3D7_13_v3	1316161	1317997	PF3D7_1331600	0	Eu-to-eu
Pf3D7_13_v3	1306000	1308000	Pf3D7_13_v3	1440000	1442000	9196	9263	0.325994	1.22938e-05	3.50665e-05	Pf3D7_13_v3	1305681	1308163	PF3D7_1331200	0	Pf3D7_13_v3	1440169	1451101	PF3D7_1335400	0	Eu-to-eu
Pf3D7_13_v3	1332000	1334000	Pf3D7_13_v3	1422000	1424000	9209	9254	0.336803	7.75e-08	4.958e-07	Pf3D7_13_v3	1332221	1335647	PF3D7_1332200	0	Pf3D7_13_v3	1418213	1421552	PF3D7_1335100	-449	Eu-to-eu
Pf3D7_13_v3	1346000	1348000	Pf3D7_13_v3	1580000	1582000	9216	9333	0.232437	6.22702e-05	0.000120322	Pf3D7_13_v3	1347359	1349852	PF3D7_1332800	0	Pf3D7_13_v3	1579733	1585346	PF3D7_1339300	0	Eu-to-eu
Pf3D7_13_v3	1356000	1358000	Pf3D7_13_v3	1582000	1584000	9221	9334	0.21259	0.00026132	0.000332336	Pf3D7_13_v3	1357703	1360831	PF3D7_1333100	0	Pf3D7_13_v3	1579733	1585346	PF3D7_1339300	0	Eu-to-eu
Pf3D7_13_v3	1438000	1440000	Pf3D7_13_v3	1478000	1480000	9262	9282	0.256276	0.00070579	0.000759009	Pf3D7_13_v3	1428350	1439462	PF3D7_1335300	0	Pf3D7_13_v3	1477391	1482233	PF3D7_1336400	0	Eu-to-eu
Pf3D7_13_v3	1440000	1442000	Pf3D7_13_v3	1526000	1528000	9263	9306	0.285776	0.000145395	0.000217129	Pf3D7_13_v3	1440169	1451101	PF3D7_1335400	0	Pf3D7_13_v3	1527826	1531730	PF3D7_1337800	0	Eu-to-eu
Pf3D7_13_v3	1580000	1582000	Pf3D7_13_v3	1624000	1626000	9333	9355	0.220904	0.000145607	0.000217129	Pf3D7_13_v3	1579733	1585346	PF3D7_1339300	0	Pf3D7_13_v3	1625796	1629643	PF3D7_1340900	0	Eu-to-eu
Pf3D7_13_v3	1622000	1624000	Pf3D7_13_v3	1800000	1802000	9354	9443	0.219777	0.000157841	0.000230601	Pf3D7_13_v3	1622988	1625706	PF3D7_1340800	0	Pf3D7_13_v3	1799856	1806394	PF3D7_1344900	0	Eu-to-eu
Pf3D7_13_v3	1674000	1676000	Pf3D7_13_v3	1694000	1696000	9380	9390	0.30334	3.425e-07	1.9173e-06	Pf3D7_13_v3	1673239	1677299	PF3D7_1342600	0	Pf3D7_13_v3	1695462	1699267	PF3D7_1343000	0	Eu-to-eu
Pf3D7_13_v3	1712000	1714000	Pf3D7_13_v3	1814000	1816000	9399	9450	0.233801	5.61496e-05	0.000111002	Pf3D7_13_v3	1714271	1719409	PF3D7_1343400	272	Pf3D7_13_v3	1814550	1815796	PF3D7_1345300	0	Eu-to-eu
Pf3D7_13_v3	1734000	1736000	Pf3D7_13_v3	1976000	1978000	9410	9531	0.234681	5.25071e-05	0.000106979	Pf3D7_13_v3	1730093	1753967	PF3D7_1343800	0	Pf3D7_13_v3	1976376	1982692	PF3D7_1349300	0	Eu-to-eu
Pf3D7_13_v3	1784000	1786000	Pf3D7_13_v3	1818000	1820000	9435	9452	0.232389	6.24943e-05	0.000120367	Pf3D7_13_v3	1785041	1787409	PF3D7_1344400	0	Pf3D7_13_v3	1816344	1821300	PF3D7_1345400	0	Eu-to-eu
Pf3D7_13_v3	1980000	1982000	Pf3D7_13_v3	2126000	2128000	9533	9606	0.202013	0.000532233	0.00057965	Pf3D7_13_v3	1976376	1982692	PF3D7_1349300	0	Pf3D7_13_v3	2124264	2126527	PF3D7_1353100	0	Eu-to-eu
Pf3D7_13_v3	2030000	2032000	Pf3D7_13_v3	2080000	2082000	9558	9583	0.215161	0.000218618	0.000294274	Pf3D7_13_v3	2032016	2040395	PF3D7_1351000	17	Pf3D7_13_v3	2079867	2083628	PF3D7_1352200	0	Eu-to-eu
Pf3D7_13_v3	2064000	2066000	Pf3D7_13_v3	2128000	2130000	9575	9607	0.210467	0.000302314	0.000364358	Pf3D7_13_v3	2065333	2067148	PF3D7_1351800	0	Pf3D7_13_v3	2129062	2131680	PF3D7_1353200	0	Eu-to-eu
Pf3D7_13_v3	2242000	2244000	Pf3D7_13_v3	2326000	2328000	9664	9706	0.258143	7.9462e-06	2.53178e-05	Pf3D7_13_v3	2240792	2243672	PF3D7_1356600	0	Pf3D7_13_v3	2325473	2328323	PF3D7_1358700	0	Eu-to-eu
Pf3D7_13_v3	2328000	2330000	Pf3D7_13_v3	2454000	2456000	9707	9770	0.205946	0.00041025	0.000463615	Pf3D7_13_v3	2329517	2331678	PF3D7_1358800	0	Pf3D7_13_v3	2454751	2461569	PF3D7_1361200	0	Eu-to-eu
Pf3D7_13_v3	2562000	2564000	Pf3D7_13_v3	2722000	2724000	9824	9904	0.220277	0.000239708	0.000312822	Pf3D7_13_v3	2563135	2567108	PF3D7_1364000	0	Pf3D7_13_v3	2722470	2725470	PF3D7_1368500	0	Eu-to-eu
Pf3D7_13_v3	2668000	2670000	Pf3D7_13_v3	2786000	2788000	9877	9936	0.248598	0.000318325	0.000379079	Pf3D7_13_v3	2668028	2671369	PF3D7_1366800	0	Pf3D7_13_v3	2786609	2789345	PF3D7_1370300	0	Eu-to-eu
Pf3D7_13_v3	2716000	2718000	Pf3D7_13_v3	2844000	2846000	9901	9965	0.280841	2.03474e-05	5.23093e-05	Pf3D7_13_v3	2717791	2719445	PF3D7_1368300	0	Pf3D7_13_v3	2843157	2847557	PF3D7_1372300	0	Eu-to-eu
Pf3D7_14_v3	58000	60000	Pf3D7_14_v3	168000	170000	10035	10090	0.216219	0.000203019	0.000278828	Pf3D7_14_v3	56497	59127	PF3D7_1401500	0	Pf3D7_14_v3	168515	171941	PF3D7_1404900	0	Eu-to-eu
Pf3D7_14_v3	68000	70000	Pf3D7_14_v3	266000	268000	10040	10139	0.2553	1.0093e-05	2.96358e-05	Pf3D7_14_v3	69339	74061	PF3D7_1401800	0	Pf3D7_14_v3	267209	269438	PF3D7_1407400	0	Eu-to-eu
Pf3D7_14_v3	198000	200000	Pf3D7_14_v3	398000	400000	10105	10205	0.285426	6.874e-07	3.6121e-06	Pf3D7_14_v3	196106	199602	PF3D7_1405700	0	Pf3D7_14_v3	399105	403567	PF3D7_1410200	0	Eu-to-eu
Pf3D7_14_v3	368000	370000	Pf3D7_14_v3	416000	418000	10190	10214	0.25544	9.9753e-06	2.94346e-05	Pf3D7_14_v3	369422	373409	PF3D7_1409500	0	Pf3D7_14_v3	403607	418311	PF3D7_1410300	0	Eu-to-eu
Pf3D7_14_v3	978000	980000	Pf3D7_14_v3	1042000	1044000	10495	10527	0.225386	0.000105232	0.000177062	Pf3D7_14_v3	976472	980866	PF3D7_1424400	0	Pf3D7_14_v3	1042553	1049929	PF3D7_1426800	0	Eu-to-eu
Pf3D7_14_v3	1046000	1048000	Pf3D7_14_v3	1090000	1092000	10529	10551	0.234331	5.39273e-05	0.000108592	Pf3D7_14_v3	1042553	1049929	PF3D7_1426800	0	Pf3D7_14_v3	1090631	1094286	PF3D7_1427900	0	Eu-to-eu
Pf3D7_14_v3	1104000	1106000	Pf3D7_14_v3	1124000	1126000	10558	10568	0.232073	0.000119096	0.000192481	Pf3D7_14_v3	1104979	1107504	PF3D7_1428300	0	Pf3D7_14_v3	1118519	1126439	PF3D7_1428500	0	Eu-to-eu
Pf3D7_14_v3	1156000	1158000	Pf3D7_14_v3	1176000	1178000	10584	10594	0.224469	0.000201292	0.000278462	Pf3D7_14_v3	1154726	1163789	PF3D7_1429400	0	Pf3D7_14_v3	1176022	1181728	PF3D7_1429900	0	Eu-to-eu
Pf3D7_14_v3	1154000	1156000	Pf3D7_14_v3	1204000	1206000	10583	10608	0.252446	1.27952e-05	3.5648e-05	Pf3D7_14_v3	1154726	1163789	PF3D7_1429400	0	Pf3D7_14_v3	1205088	1206416	PF3D7_1430500	0	Eu-to-eu
Pf3D7_14_v3	1386000	1388000	Pf3D7_14_v3	1548000	1550000	10699	10780	0.214909	0.0002225	0.000296832	Pf3D7_14_v3	1378216	1403552	PF3D7_1434500	0	Pf3D7_14_v3	1548072	1557053	PF3D7_1438400	0	Eu-to-eu
Pf3D7_14_v3	1444000	1446000	Pf3D7_14_v3	1474000	1476000	10728	10743	0.245034	2.41539e-05	6.07906e-05	Pf3D7_14_v3	1444537	1450925	PF3D7_1435700	0	Pf3D7_14_v3	1467461	1474935	PF3D7_1436200	0	Eu-to-eu
Pf3D7_14_v3	1512000	1514000	Pf3D7_14_v3	1542000	1544000	10762	10777	0.273941	2.0764e-06	8.9477e-06	Pf3D7_14_v3	1513414	1515796	PF3D7_1437300	0	Pf3D7_14_v3	1540920	1543553	PF3D7_1438100	0	Eu-to-eu
Pf3D7_14_v3	1620000	1622000	Pf3D7_14_v3	1674000	1676000	10816	10843	0.220678	0.000147986	0.000218873	Pf3D7_14_v3	1621742	1624074	PF3D7_1439900	0	Pf3D7_14_v3	1673090	1677720	PF3D7_1441100	0	Eu-to-eu
Pf3D7_14_v3	1676000	1678000	Pf3D7_14_v3	1876000	1878000	10844	10944	0.223564	0.00012018	0.000192481	Pf3D7_14_v3	1677565	1680894	PF3D7_1441200	0	Pf3D7_14_v3	1875378	1877731	PF3D7_1445700	0	Eu-to-eu
Pf3D7_14_v3	1848000	1850000	Pf3D7_14_v3	1888000	1890000	10930	10950	0.241007	3.21634e-05	7.38157e-05	Pf3D7_14_v3	1849172	1850395	PF3D7_1445000	0	Pf3D7_14_v3	1889978	1892108	PF3D7_1446100	0	Eu-to-eu
Pf3D7_14_v3	1878000	1880000	Pf3D7_14_v3	2008000	2010000	10945	11010	0.266678	3.8068e-06	1.46321e-05	Pf3D7_14_v3	1878658	1882577	PF3D7_1445800	0	Pf3D7_14_v3	2007923	2013037	PF3D7_1449100	0	Eu-to-eu
Pf3D7_14_v3	1884000	1886000	Pf3D7_14_v3	1964000	1966000	10948	10988	0.234394	5.367e-05	0.000108592	Pf3D7_14_v3	1884566	1889117	PF3D7_1445900	0	Pf3D7_14_v3	1964979	1966119	PF3D7_1448100	0	Eu-to-eu
Pf3D7_14_v3	1898000	1900000	Pf3D7_14_v3	1928000	1930000	10955	10970	0.258027	8.3221e-06	2.57051e-05	Pf3D7_14_v3	1897946	1902279	PF3D7_1446300	0	Pf3D7_14_v3	1928504	1931646	PF3D7_1447000	0	Eu-to-eu
Pf3D7_14_v3	2104000	2106000	Pf3D7_14_v3	2130000	2132000	11058	11071	0.211332	0.000330217	0.000390138	Pf3D7_14_v3	2104693	2107407	PF3D7_1451300	0	Pf3D7_14_v3	2127597	2132011	PF3D7_1451900	0	Eu-to-eu
Pf3D7_14_v3	2136000	2138000	Pf3D7_14_v3	2164000	2166000	11074	11088	0.245494	2.48724e-05	6.20087e-05	Pf3D7_14_v3	2133266	2141180	PF3D7_1452000	0	Pf3D7_14_v3	2154831	2166467	PF3D7_1452600	0	Eu-to-eu
Pf3D7_14_v3	2294000	2296000	Pf3D7_14_v3	2464000	2466000	11153	11238	0.279692	1.1769e-06	5.5508e-06	Pf3D7_14_v3	2296438	2301291	PF3D7_1456000	439	Pf3D7_14_v3	2463988	2471914	PF3D7_1460500	0	Eu-to-eu
Pf3D7_14_v3	2524000	2526000	Pf3D7_14_v3	2674000	2676000	11268	11343	0.257591	8.3252e-06	2.57051e-05	Pf3D7_14_v3	2524283	2529768	PF3D7_1462300	0	Pf3D7_14_v3	2662020	2682705	PF3D7_1465800	0	Eu-to-eu
Pf3D7_14_v3	2640000	2642000	Pf3D7_14_v3	2766000	2768000	11326	11389	0.214622	0.000226993	0.000300152	Pf3D7_14_v3	2640139	2642202	PF3D7_1465200	0	Pf3D7_14_v3	2767400	2768020	PF3D7_1467800	0	Eu-to-eu
Pf3D7_14_v3	2670000	2672000	Pf3D7_14_v3	2700000	2702000	11341	11356	0.226567	9.92443e-05	0.000168884	Pf3D7_14_v3	2662020	2682705	PF3D7_1465800	0	Pf3D7_14_v3	2694514	2706476	PF3D7_1466200	0	Eu-to-eu
Pf3D7_14_v3	2686000	2688000	Pf3D7_14_v3	2956000	2958000	11349	11484	0.221627	0.000138238	0.000211936	Pf3D7_14_v3	2686224	2688303	PF3D7_1466000	0	Pf3D7_14_v3	2957291	2961663	PF3D7_1472400	0	Eu-to-eu
Pf3D7_14_v3	2774000	2776000	Pf3D7_14_v3	2796000	2798000	11393	11404	0.236305	7.33925e-05	0.000136528	Pf3D7_14_v3	2770650	2777339	PF3D7_1467900	0	Pf3D7_14_v3	2785386	2797934	PF3D7_1468100	0	Eu-to-eu
Pf3D7_14_v3	3052000	3054000	Pf3D7_14_v3	3076000	3078000	11532	11544	0.22	0.000202682	0.000278828	Pf3D7_14_v3	3044129	3055248	PF3D7_1474400	0	Pf3D7_14_v3	3076187	3081459	PF3D7_1475100	0	Eu-to-eu

### Sheet: Sheet B. 3D7_WT DifHC int.
chrom1	start1	end1	chrom2	start2	end2	bin1	bin2	score	pvalue	qvalue	Chr_Anchor1	Anchor1_start	Anchor1_end	Anchor1_gene	Anchor1_gene_distance	Chr_Anchor2	Anchor2_start	Anchor2_end	Anchor2_gene	Anchor2_gene_distance	anchor_chromatin_context
Pf3D7_04_v3	1080000	1082000	Pf3D7_04_v3	1110000	1112000	1869	1884	0.245086	2.40552e-05	6.07906e-05	Pf3D7_04_v3	1080176	1082321	PF3D7_0424000	0	Pf3D7_04_v3	1108275	1112724	PF3D7_0424500	0	eu-to-denovohet
Pf3D7_07_v3	784000	786000	Pf3D7_07_v3	836000	838000	3704	3730	0.278506	1.3133e-06	6.0511e-06	Pf3D7_07_v3	776141	795637	PF3D7_0718000	0	Pf3D7_07_v3	837682	839204	PF3D7_0719000	0	eu-to-denovohet
Pf3D7_07_v3	792000	794000	Pf3D7_07_v3	834000	836000	3708	3729	0.20187	0.000537237	0.000584038	Pf3D7_07_v3	776141	795637	PF3D7_0718000	0	Pf3D7_07_v3	835957	836861	PF3D7_0718900	0	eu-to-denovohet
Pf3D7_11_v3	1858000	1860000	Pf3D7_11_v3	1908000	1910000	7316	7341	0.217466	0.000704587	0.000759009	Pf3D7_11_v3	1858329	1867357	PF3D7_1147000	0	Pf3D7_11_v3	1908678	1914041	PF3D7_1148000	0	eu-to-denovohet
Pf3D7_14_v3	2670000	2672000	Pf3D7_14_v3	2700000	2702000	11341	11356	0.226567	9.92443e-05	0.000168884	Pf3D7_14_v3	2662020	2682705	PF3D7_1465800	0	Pf3D7_14_v3	2694514	2706476	PF3D7_1466200	0	eu-to-denovohet
Pf3D7_12_v3	1746000	1748000	Pf3D7_12_v3	1768000	1770000	8280	8291	0.291637	7.636e-07	3.8761e-06	Pf3D7_12_v3	1746049	1748494	PF3D7_1241100	0	Pf3D7_12_v3	1759687	1768105	PF3D7_1241400	0	eu-to-hetloss
Pf3D7_13_v3	30000	32000	Pf3D7_13_v3	114000	116000	8558	8600	0.411119	3.1e-09	3.13e-08	Pf3D7_13_v3	30605	31881	PF3D7_1300200	0	Pf3D7_13_v3	112224	115251	PF3D7_1302000	0	eu-to-hetloss
Pf3D7_10_v3	1534000	1536000	Pf3D7_10_v3	1666000	1668000	6310	6376	0.394152	0	0	Pf3D7_10_v3	1518290	1548390	PF3D7_1038400	0	Pf3D7_10_v3	1642401	1649948	PF3D7_1041300	-16053	het-to-denovohet
Pf3D7_01_v3	548000	550000	Pf3D7_01_v3	600000	602000	274	300	0.239636	0.000780064	0.00083439	Pf3D7_01_v3	547245	548669	PF3D7_0114100	0	Pf3D7_01_v3	598465	599472	PF3D7_0115400	-529	het-to-hetloss
Pf3D7_01_v3	556000	558000	Pf3D7_01_v3	596000	598000	278	298	0.266964	0.000320015	0.000379582	Pf3D7_01_v3	557700	558946	PF3D7_0114500	0	Pf3D7_01_v3	595102	596273	PF3D7_0115300	0	het-to-hetloss
Pf3D7_01_v3	556000	558000	Pf3D7_01_v3	614000	616000	278	307	0.212956	0.000581885	0.000631025	Pf3D7_01_v3	557700	558946	PF3D7_0114500	0	Pf3D7_01_v3	607390	614893	PF3D7_0115700	0	het-to-hetloss
Pf3D7_01_v3	566000	568000	Pf3D7_01_v3	596000	598000	283	298	0.336745	4.0458e-06	1.53383e-05	Pf3D7_01_v3	566515	566691	PF3D7_0114750	0	Pf3D7_01_v3	595102	596273	PF3D7_0115300	0	het-to-hetloss
Pf3D7_02_v3	846000	848000	Pf3D7_02_v3	888000	890000	744	765	0.291103	0.000241199	0.000314084	Pf3D7_02_v3	848092	849119	PF3D7_0221000	93	Pf3D7_02_v3	889660	890745	PF3D7_0222500	0	het-to-hetloss
Pf3D7_04_v3	46000	48000	Pf3D7_04_v3	1178000	1180000	1352	1918	0.227436	0.000231434	0.000304011	Pf3D7_04_v3	45555	56860	PF3D7_0400400	0	Pf3D7_04_v3	1173053	1180226	PF3D7_0426000	0	het-to-hetloss
Pf3D7_04_v3	1142000	1144000	Pf3D7_04_v3	1180000	1182000	1900	1919	0.432106	0	0	Pf3D7_04_v3	1143992	1144824	PF3D7_0425400	0	Pf3D7_04_v3	1173053	1180226	PF3D7_0426000	0	het-to-hetloss
Pf3D7_07_v3	92000	94000	Pf3D7_07_v3	134000	136000	3358	3379	0.220988	0.000144737	0.000217129	Pf3D7_07_v3	91731	95602	PF3D7_0702200	0	Pf3D7_07_v3	133470	143247	PF3D7_0703500	0	het-to-hetloss
Pf3D7_07_v3	92000	94000	Pf3D7_07_v3	176000	178000	3358	3400	0.205863	0.000412532	0.000463615	Pf3D7_07_v3	91731	95602	PF3D7_0702200	0	Pf3D7_07_v3	167240	177537	PF3D7_0704000	0	het-to-hetloss
Pf3D7_08_v3	1398000	1400000	Pf3D7_08_v3	1418000	1420000	4734	4744	0.335466	3.89e-08	2.68e-07	Pf3D7_08_v3	1399560	1400583	PF3D7_0832400	0	Pf3D7_08_v3	1417438	1418625	PF3D7_0833000	0	het-to-hetloss
Pf3D7_08_v3	1396000	1398000	Pf3D7_08_v3	1440000	1442000	4733	4755	0.241857	3.00817e-05	6.93035e-05	Pf3D7_08_v3	1397014	1397885	PF3D7_0832300	0	Pf3D7_08_v3	1435794	1443449	PF3D7_0833500	0	het-to-hetloss
Pf3D7_09_v3	1384000	1386000	Pf3D7_09_v3	1496000	1498000	5464	5520	0.28195	8.8902e-06	2.69735e-05	Pf3D7_09_v3	1377653	1381134	PF3D7_0935400	-2867	Pf3D7_09_v3	1495579	1503336	PF3D7_0937800	0	het-to-hetloss
Pf3D7_09_v3	1392000	1394000	Pf3D7_09_v3	1522000	1524000	5468	5533	0.239904	3.50685e-05	7.86742e-05	Pf3D7_09_v3	1399892	1402702	PF3D7_0935500	5893	Pf3D7_09_v3	1495579	1503336	PF3D7_0937800	-18665	het-to-hetloss
Pf3D7_10_v3	40000	42000	Pf3D7_10_v3	1604000	1606000	5563	6345	0.288914	9.1749e-05	0.000161166	Pf3D7_10_v3	41773	42963	PF3D7_1000300	0	Pf3D7_10_v3	1605876	1607228	PF3D7_1040200	0	het-to-hetloss
Pf3D7_12_v3	1730000	1732000	Pf3D7_12_v3	2226000	2228000	8272	8520	0.37774	3.5e-09	3.46e-08	Pf3D7_12_v3	1719574	1727456	PF3D7_1240600	-2545	Pf3D7_12_v3	2224997	2226201	PF3D7_1254700	0	het-to-hetloss
Pf3D7_12_v3	1732000	1734000	Pf3D7_12_v3	2246000	2248000	8273	8530	0.344153	9.61e-08	6.062e-07	Pf3D7_12_v3	1734992	1744191	PF3D7_1240900	993	Pf3D7_12_v3	2241271	2248962	PF3D7_1255200	0	het-to-hetloss
Pf3D7_12_v3	1736000	1738000	Pf3D7_12_v3	2186000	2188000	8275	8500	0.35296	5.647e-07	3.0472e-06	Pf3D7_12_v3	1734992	1744191	PF3D7_1240900	0	Pf3D7_12_v3	2183464	2184168	PF3D7_1253500	-1833	het-to-hetloss
Pf3D7_12_v3	1736000	1738000	Pf3D7_12_v3	2136000	2138000	8275	8475	0.304566	1.041e-07	6.428e-07	Pf3D7_12_v3	1734992	1744191	PF3D7_1240900	0	Pf3D7_12_v3	2127090	2130230	PF3D7_1252300	-5771	het-to-hetloss
Pf3D7_12_v3	2138000	2140000	Pf3D7_12_v3	2190000	2192000	8476	8502	0.327573	1.10697e-05	3.21881e-05	Pf3D7_12_v3	2145008	2147250	PF3D7_1252500	5009	Pf3D7_12_v3	2190483	2191770	PF3D7_1253700	0	het-to-hetloss
Pf3D7_14_v3	3148000	3150000	Pf3D7_14_v3	3260000	3262000	11580	11636	0.251101	0.000500448	0.000552059	Pf3D7_14_v3	3149879	3155508	PF3D7_1476600	0	Pf3D7_14_v3	3260745	3261727	PF3D7_1479200	0	het-to-hetloss
Pf3D7_14_v3	3174000	3176000	Pf3D7_14_v3	3270000	3272000	11593	11641	0.410194	1.78e-08	1.439e-07	Pf3D7_14_v3	3175492	3176595	PF3D7_1477200	0	Pf3D7_14_v3	3269494	3270496	PF3D7_1479500	0	het-to-hetloss
Pf3D7_14_v3	3222000	3224000	Pf3D7_14_v3	3278000	3280000	11617	11645	0.298265	7.03054e-05	0.000132848	Pf3D7_14_v3	3216275	3217794	PF3D7_1478100	-4207	Pf3D7_14_v3	3279500	3280662	PF3D7_1479800	0	het-to-hetloss

### Sheet: Sheet C. JmjC12-dKO int.
chrom1	start1	end1	chrom2	start2	end2	bin1	bin2	score	pvalue	qvalue	Chr_Anchor1	Anchor1_start	Anchor1_end	Anchor1_gene	Anchor1_gene_distance	Chr_Anchor2	Anchor2_start	Anchor2_end	Anchor2_gene	Anchor2_gene_distance	anchor_chromatin_context
Pf3D7_01_v3	14000	16000	Pf3D7_01_v3	88000	90000	7	44	0.465333	0	0	Pf3D7_01_v3	29510	37126	PF3D7_0100100	13511	Pf3D7_01_v3	87203	88177	PF3D7_0101800	0	Het-to-het
Pf3D7_01_v3	14000	16000	Pf3D7_01_v3	64000	66000	7	32	0.420124	2.01e-08	1.357e-07	Pf3D7_01_v3	29510	37126	PF3D7_0100100	13511	Pf3D7_01_v3	65817	66989	PF3D7_0101000	0	Het-to-het
Pf3D7_01_v3	14000	16000	Pf3D7_01_v3	526000	528000	7	263	0.233646	9.45393e-05	0.000158746	Pf3D7_01_v3	29510	37126	PF3D7_0100100	13511	Pf3D7_01_v3	526530	536562	PF3D7_0113800	0	Het-to-het
Pf3D7_01_v3	24000	26000	Pf3D7_01_v3	620000	622000	12	310	0.538714	0	0	Pf3D7_01_v3	29510	37126	PF3D7_0100100	3511	Pf3D7_01_v3	607390	614893	PF3D7_0115700	-5108	Het-to-het
Pf3D7_01_v3	28000	30000	Pf3D7_01_v3	598000	600000	14	299	0.285219	0.000114097	0.000179797	Pf3D7_01_v3	29510	37126	PF3D7_0100100	0	Pf3D7_01_v3	598465	599472	PF3D7_0115400	0	Het-to-het
Pf3D7_01_v3	62000	64000	Pf3D7_01_v3	616000	618000	31	308	0.281527	0.000288495	0.000360996	Pf3D7_01_v3	62187	63400	PF3D7_0100900	0	Pf3D7_01_v3	607390	614893	PF3D7_0115700	-1108	Het-to-het
Pf3D7_01_v3	88000	90000	Pf3D7_01_v3	602000	604000	44	301	0.515425	0	0	Pf3D7_01_v3	87203	88177	PF3D7_0101800	0	Pf3D7_01_v3	604162	605531	PF3D7_0115600	163	Het-to-het
Pf3D7_01_v3	86000	88000	Pf3D7_01_v3	626000	628000	43	313	0.24675	0.000532752	0.000591305	Pf3D7_01_v3	87203	88177	PF3D7_0101800	0	Pf3D7_01_v3	607390	614893	PF3D7_0115700	-11108	Het-to-het
Pf3D7_01_v3	502000	504000	Pf3D7_01_v3	624000	626000	251	312	0.251996	1.32796e-05	3.5661e-05	Pf3D7_01_v3	500888	503795	PF3D7_0113200	0	Pf3D7_01_v3	607390	614893	PF3D7_0115700	-9108	Het-to-het
Pf3D7_01_v3	502000	504000	Pf3D7_01_v3	528000	530000	251	264	0.23593	5.72997e-05	0.00010985	Pf3D7_01_v3	500888	503795	PF3D7_0113200	0	Pf3D7_01_v3	526530	536562	PF3D7_0113800	0	Het-to-het
Pf3D7_01_v3	526000	528000	Pf3D7_01_v3	600000	602000	263	300	0.428781	1e-10	1.1e-09	Pf3D7_01_v3	526530	536562	PF3D7_0113800	0	Pf3D7_01_v3	598465	599472	PF3D7_0115400	-529	Het-to-het
Pf3D7_02_v3	14000	16000	Pf3D7_02_v3	62000	64000	328	352	0.548796	0	0	Pf3D7_02_v3	25232	31168	PF3D7_0200100	9233	Pf3D7_02_v3	63157	64376	PF3D7_0201200	0	Het-to-het
Pf3D7_02_v3	18000	20000	Pf3D7_02_v3	930000	932000	330	786	0.495929	0	0	Pf3D7_02_v3	25232	31168	PF3D7_0200100	5233	Pf3D7_02_v3	916352	923648	PF3D7_0223500	-6353	Het-to-het
Pf3D7_02_v3	20000	22000	Pf3D7_02_v3	366000	368000	331	504	0.272145	4.675e-06	1.59618e-05	Pf3D7_02_v3	25232	31168	PF3D7_0200100	3233	Pf3D7_02_v3	360828	368354	PF3D7_0208900	0	Het-to-het
Pf3D7_02_v3	42000	44000	Pf3D7_02_v3	64000	66000	342	353	0.43399	0	6e-10	Pf3D7_02_v3	41515	42858	PF3D7_0200500	0	Pf3D7_02_v3	63157	64376	PF3D7_0201200	0	Het-to-het
Pf3D7_02_v3	36000	38000	Pf3D7_02_v3	898000	900000	339	770	0.307912	4.35429e-05	9.0232e-05	Pf3D7_02_v3	35927	37249	PF3D7_0200300	0	Pf3D7_02_v3	899430	900445	PF3D7_0222800	0	Het-to-het
Pf3D7_02_v3	42000	44000	Pf3D7_02_v3	930000	932000	342	786	0.283965	7.6015e-06	2.36949e-05	Pf3D7_02_v3	41515	42858	PF3D7_0200500	0	Pf3D7_02_v3	916352	923648	PF3D7_0223500	-6353	Het-to-het
Pf3D7_02_v3	60000	62000	Pf3D7_02_v3	894000	896000	351	768	0.408271	1.47e-07	8.232e-07	Pf3D7_02_v3	60107	60319	PF3D7_0201100	0	Pf3D7_02_v3	892856	894206	PF3D7_0222600	0	Het-to-het
Pf3D7_02_v3	60000	62000	Pf3D7_02_v3	930000	932000	351	786	0.242236	8.73262e-05	0.000149078	Pf3D7_02_v3	60107	60319	PF3D7_0201100	0	Pf3D7_02_v3	916352	923648	PF3D7_0223500	-6353	Het-to-het
Pf3D7_02_v3	896000	898000	Pf3D7_02_v3	932000	934000	769	787	0.430117	1.4e-09	1.32e-08	Pf3D7_02_v3	896226	897420	PF3D7_0222700	0	Pf3D7_02_v3	916352	923648	PF3D7_0223500	-8353	Het-to-het
Pf3D7_03_v3	32000	34000	Pf3D7_03_v3	1044000	1046000	811	1317	0.519489	0	0	Pf3D7_03_v3	36965	44482	PF3D7_0300100	2966	Pf3D7_03_v3	1030822	1038254	PF3D7_0324900	-5747	Het-to-het
Pf3D7_03_v3	16000	18000	Pf3D7_03_v3	124000	126000	803	857	0.470524	0	0	Pf3D7_03_v3	36965	44482	PF3D7_0300100	18966	Pf3D7_03_v3	119098	124924	PF3D7_0302200	0	Het-to-het
Pf3D7_03_v3	18000	20000	Pf3D7_03_v3	68000	70000	804	829	0.449111	0	0	Pf3D7_03_v3	36965	44482	PF3D7_0300100	16966	Pf3D7_03_v3	69460	71919	PF3D7_0301000	0	Het-to-het
Pf3D7_03_v3	34000	36000	Pf3D7_03_v3	1020000	1022000	812	1305	0.269616	0.000433791	0.000499921	Pf3D7_03_v3	36965	44482	PF3D7_0300100	966	Pf3D7_03_v3	1021998	1023008	PF3D7_0324600	0	Het-to-het
Pf3D7_03_v3	36000	38000	Pf3D7_03_v3	68000	70000	813	829	0.23233	0.000269272	0.000343538	Pf3D7_03_v3	36965	44482	PF3D7_0300100	0	Pf3D7_03_v3	69460	71919	PF3D7_0301000	0	Het-to-het
Pf3D7_03_v3	66000	68000	Pf3D7_03_v3	1044000	1046000	828	1317	0.242375	8.64765e-05	0.00014798	Pf3D7_03_v3	67870	68761	PF3D7_0300900	0	Pf3D7_03_v3	1030822	1038254	PF3D7_0324900	-5747	Het-to-het
Pf3D7_03_v3	128000	130000	Pf3D7_03_v3	1040000	1042000	859	1315	0.355605	1.1e-09	1.02e-08	Pf3D7_03_v3	119098	124924	PF3D7_0302200	-3077	Pf3D7_03_v3	1030822	1038254	PF3D7_0324900	-1747	Het-to-het
Pf3D7_03_v3	1018000	1020000	Pf3D7_03_v3	1050000	1052000	1304	1320	0.360946	2.943e-07	1.5071e-06	Pf3D7_03_v3	1018874	1019973	PF3D7_0324500	0	Pf3D7_03_v3	1030822	1038254	PF3D7_0324900	-11747	Het-to-het
Pf3D7_04_v3	26000	28000	Pf3D7_04_v3	1182000	1184000	1342	1920	0.559662	0	0	Pf3D7_04_v3	28706	37677	PF3D7_0400100	707	Pf3D7_04_v3	1173053	1180226	PF3D7_0426000	-1775	Het-to-het
Pf3D7_04_v3	28000	30000	Pf3D7_04_v3	162000	164000	1343	1410	0.476267	0	0	Pf3D7_04_v3	28706	37677	PF3D7_0400100	0	Pf3D7_04_v3	159279	160314	PF3D7_0402600	-1687	Het-to-het
Pf3D7_04_v3	28000	30000	Pf3D7_04_v3	606000	608000	1343	1632	0.411225	1.9e-09	1.67e-08	Pf3D7_04_v3	28706	37677	PF3D7_0400100	0	Pf3D7_04_v3	609155	610433	PF3D7_0413300	1156	Het-to-het
Pf3D7_04_v3	14000	16000	Pf3D7_04_v3	932000	934000	1336	1795	0.345684	1.6139e-06	6.767e-06	Pf3D7_04_v3	28706	37677	PF3D7_0400100	12707	Pf3D7_04_v3	932373	934499	PF3D7_0420600	0	Het-to-het
Pf3D7_04_v3	12000	14000	Pf3D7_04_v3	56000	58000	1335	1357	0.303528	3.1769e-06	1.15042e-05	Pf3D7_04_v3	28706	37677	PF3D7_0400100	14707	Pf3D7_04_v3	45555	56860	PF3D7_0400400	0	Het-to-het
Pf3D7_04_v3	10000	12000	Pf3D7_04_v3	76000	78000	1334	1367	0.257477	0.000162346	0.000231022	Pf3D7_04_v3	28706	37677	PF3D7_0400100	16707	Pf3D7_04_v3	76033	76245	PF3D7_0401100	0	Het-to-het
Pf3D7_04_v3	26000	28000	Pf3D7_04_v3	968000	970000	1342	1813	0.33528	1.6289e-06	6.7878e-06	Pf3D7_04_v3	28706	37677	PF3D7_0400100	707	Pf3D7_04_v3	969031	976591	PF3D7_0421300	0	Het-to-het
Pf3D7_04_v3	20000	22000	Pf3D7_04_v3	1160000	1162000	1339	1909	0.378631	1e-09	9.8e-09	Pf3D7_04_v3	28706	37677	PF3D7_0400100	6707	Pf3D7_04_v3	1156423	1167821	PF3D7_0425800	0	Het-to-het
Pf3D7_04_v3	26000	28000	Pf3D7_04_v3	558000	560000	1342	1608	0.499634	0	0	Pf3D7_04_v3	28706	37677	PF3D7_0400100	707	Pf3D7_04_v3	561183	570348	PF3D7_0412700	1184	Het-to-het
Pf3D7_04_v3	28000	30000	Pf3D7_04_v3	78000	80000	1343	1368	0.331416	4.29e-08	2.587e-07	Pf3D7_04_v3	28706	37677	PF3D7_0400100	0	Pf3D7_04_v3	79193	80451	PF3D7_0401200	0	Het-to-het
Pf3D7_04_v3	28000	30000	Pf3D7_04_v3	66000	68000	1343	1362	0.222368	0.000321828	0.000391102	Pf3D7_04_v3	28706	37677	PF3D7_0400100	0	Pf3D7_04_v3	66601	67573	PF3D7_0400800	0	Het-to-het
Pf3D7_04_v3	46000	48000	Pf3D7_04_v3	1142000	1144000	1352	1900	0.265026	2.91787e-05	6.45714e-05	Pf3D7_04_v3	45555	56860	PF3D7_0400400	0	Pf3D7_04_v3	1143992	1144824	PF3D7_0425400	0	Het-to-het
Pf3D7_04_v3	44000	46000	Pf3D7_04_v3	1098000	1100000	1351	1878	0.243297	4.66083e-05	9.4845e-05	Pf3D7_04_v3	45555	56860	PF3D7_0400400	0	Pf3D7_04_v3	1099303	1107445	PF3D7_0424400	0	Het-to-het
Pf3D7_04_v3	76000	78000	Pf3D7_04_v3	936000	938000	1367	1797	0.403162	1.89e-08	1.303e-07	Pf3D7_04_v3	76033	76245	PF3D7_0401100	0	Pf3D7_04_v3	935031	941875	PF3D7_0420700	0	Het-to-het
Pf3D7_04_v3	54000	56000	Pf3D7_04_v3	162000	164000	1356	1410	0.387593	0	3e-10	Pf3D7_04_v3	45555	56860	PF3D7_0400400	0	Pf3D7_04_v3	159279	160314	PF3D7_0402600	-1687	Het-to-het
Pf3D7_04_v3	54000	56000	Pf3D7_04_v3	78000	80000	1356	1368	0.275262	1.06031e-05	2.95814e-05	Pf3D7_04_v3	45555	56860	PF3D7_0400400	0	Pf3D7_04_v3	79193	80451	PF3D7_0401200	0	Het-to-het
Pf3D7_04_v3	76000	78000	Pf3D7_04_v3	968000	970000	1367	1813	0.386322	2.12e-08	1.409e-07	Pf3D7_04_v3	76033	76245	PF3D7_0401100	0	Pf3D7_04_v3	969031	976591	PF3D7_0421300	0	Het-to-het
Pf3D7_04_v3	68000	70000	Pf3D7_04_v3	1152000	1154000	1363	1905	0.359541	2.21e-08	1.451e-07	Pf3D7_04_v3	69961	71113	PF3D7_0400900	0	Pf3D7_04_v3	1152504	1153633	PF3D7_0425700	0	Het-to-het
Pf3D7_04_v3	76000	78000	Pf3D7_04_v3	1180000	1182000	1367	1919	0.402	0	2e-10	Pf3D7_04_v3	76033	76245	PF3D7_0401100	0	Pf3D7_04_v3	1173053	1180226	PF3D7_0426000	0	Het-to-het
Pf3D7_04_v3	80000	82000	Pf3D7_04_v3	162000	164000	1369	1410	0.480943	0	0	Pf3D7_04_v3	79193	80451	PF3D7_0401200	0	Pf3D7_04_v3	159279	160314	PF3D7_0402600	-1687	Het-to-het
Pf3D7_04_v3	76000	78000	Pf3D7_04_v3	556000	558000	1367	1607	0.353266	1.32e-08	9.57e-08	Pf3D7_04_v3	76033	76245	PF3D7_0401100	0	Pf3D7_04_v3	545623	554633	PF3D7_0412400	-1368	Het-to-het
Pf3D7_04_v3	90000	92000	Pf3D7_04_v3	126000	128000	1374	1392	0.219252	0.000256843	0.000331217	Pf3D7_04_v3	92418	94121	PF3D7_0401600	419	Pf3D7_04_v3	123068	125848	PF3D7_0402100	-153	Het-to-het
Pf3D7_04_v3	130000	132000	Pf3D7_04_v3	170000	172000	1394	1414	0.285933	6.551e-07	3.1954e-06	Pf3D7_04_v3	123068	125848	PF3D7_0402100	-4153	Pf3D7_04_v3	172256	173440	PF3D7_0402900	257	Het-to-het
Pf3D7_04_v3	130000	132000	Pf3D7_04_v3	1102000	1104000	1394	1880	0.244801	2.38133e-05	5.69138e-05	Pf3D7_04_v3	123068	125848	PF3D7_0402100	-4153	Pf3D7_04_v3	1099303	1107445	PF3D7_0424400	0	Het-to-het
Pf3D7_04_v3	162000	164000	Pf3D7_04_v3	554000	556000	1410	1606	0.340008	6.3e-09	4.94e-08	Pf3D7_04_v3	159279	160314	PF3D7_0402600	-1687	Pf3D7_04_v3	545623	554633	PF3D7_0412400	0	Het-to-het
Pf3D7_04_v3	158000	160000	Pf3D7_04_v3	600000	602000	1408	1629	0.446148	4.2e-09	3.4e-08	Pf3D7_04_v3	159279	160314	PF3D7_0402600	0	Pf3D7_04_v3	591949	599849	PF3D7_0413100	-152	Het-to-het
Pf3D7_04_v3	162000	164000	Pf3D7_04_v3	968000	970000	1410	1813	0.393496	3.7e-09	3.09e-08	Pf3D7_04_v3	159279	160314	PF3D7_0402600	-1687	Pf3D7_04_v3	969031	976591	PF3D7_0421300	0	Het-to-het
Pf3D7_04_v3	160000	162000	Pf3D7_04_v3	1156000	1158000	1409	1907	0.380465	8e-10	8.2e-09	Pf3D7_04_v3	159279	160314	PF3D7_0402600	0	Pf3D7_04_v3	1156423	1167821	PF3D7_0425800	0	Het-to-het
Pf3D7_04_v3	162000	164000	Pf3D7_04_v3	1180000	1182000	1410	1919	0.251023	2.58801e-05	5.96658e-05	Pf3D7_04_v3	159279	160314	PF3D7_0402600	-1687	Pf3D7_04_v3	1173053	1180226	PF3D7_0426000	0	Het-to-het
Pf3D7_04_v3	164000	166000	Pf3D7_04_v3	1096000	1098000	1411	1877	0.240884	3.24761e-05	6.99261e-05	Pf3D7_04_v3	159279	160314	PF3D7_0402600	-3687	Pf3D7_04_v3	1099303	1107445	PF3D7_0424400	1304	Het-to-het
Pf3D7_04_v3	556000	558000	Pf3D7_04_v3	604000	606000	1607	1631	0.718546	0	0	Pf3D7_04_v3	545623	554633	PF3D7_0412400	-1368	Pf3D7_04_v3	603166	604456	PF3D7_0413200	0	Het-to-het
Pf3D7_04_v3	558000	560000	Pf3D7_04_v3	978000	980000	1608	1818	0.357285	1.01e-08	7.59e-08	Pf3D7_04_v3	561183	570348	PF3D7_0412700	1184	Pf3D7_04_v3	969031	976591	PF3D7_0421300	-1410	Het-to-het
Pf3D7_04_v3	558000	560000	Pf3D7_04_v3	1156000	1158000	1608	1907	0.354875	2.547e-07	1.3327e-06	Pf3D7_04_v3	561183	570348	PF3D7_0412700	1184	Pf3D7_04_v3	1156423	1167821	PF3D7_0425800	0	Het-to-het
Pf3D7_04_v3	556000	558000	Pf3D7_04_v3	1184000	1186000	1607	1921	0.380916	7e-10	6.8e-09	Pf3D7_04_v3	545623	554633	PF3D7_0412400	-1368	Pf3D7_04_v3	1173053	1180226	PF3D7_0426000	-3775	Het-to-het
Pf3D7_04_v3	604000	606000	Pf3D7_04_v3	972000	974000	1631	1815	0.558091	0	0	Pf3D7_04_v3	603166	604456	PF3D7_0413200	0	Pf3D7_04_v3	969031	976591	PF3D7_0421300	0	Het-to-het
Pf3D7_04_v3	604000	606000	Pf3D7_04_v3	1178000	1180000	1631	1918	0.49216	0	0	Pf3D7_04_v3	603166	604456	PF3D7_0413200	0	Pf3D7_04_v3	1173053	1180226	PF3D7_0426000	0	Het-to-het
Pf3D7_04_v3	938000	940000	Pf3D7_04_v3	982000	984000	1798	1820	0.51501	0	0	Pf3D7_04_v3	935031	941875	PF3D7_0420700	0	Pf3D7_04_v3	987842	994360	PF3D7_0421700	3843	Het-to-het
Pf3D7_04_v3	936000	938000	Pf3D7_04_v3	1160000	1162000	1797	1909	0.510023	0	1e-10	Pf3D7_04_v3	935031	941875	PF3D7_0420700	0	Pf3D7_04_v3	1156423	1167821	PF3D7_0425800	0	Het-to-het
Pf3D7_04_v3	938000	940000	Pf3D7_04_v3	1104000	1106000	1798	1881	0.405733	2.65e-08	1.727e-07	Pf3D7_04_v3	935031	941875	PF3D7_0420700	0	Pf3D7_04_v3	1099303	1107445	PF3D7_0424400	0	Het-to-het
Pf3D7_04_v3	968000	970000	Pf3D7_04_v3	1186000	1188000	1813	1922	0.413884	1.4e-09	1.32e-08	Pf3D7_04_v3	969031	976591	PF3D7_0421300	0	Pf3D7_04_v3	1173053	1180226	PF3D7_0426000	-5775	Het-to-het
Pf3D7_04_v3	966000	968000	Pf3D7_04_v3	1156000	1158000	1812	1907	0.4363	1.9e-09	1.67e-08	Pf3D7_04_v3	967087	968273	PF3D7_0421200	0	Pf3D7_04_v3	1156423	1167821	PF3D7_0425800	0	Het-to-het
Pf3D7_04_v3	986000	988000	Pf3D7_04_v3	1102000	1104000	1822	1880	0.350683	6e-10	6.1e-09	Pf3D7_04_v3	987842	994360	PF3D7_0421700	0	Pf3D7_04_v3	1099303	1107445	PF3D7_0424400	0	Het-to-het
Pf3D7_04_v3	1106000	1108000	Pf3D7_04_v3	1166000	1168000	1882	1912	0.274668	1.54953e-05	4.09968e-05	Pf3D7_04_v3	1099303	1107445	PF3D7_0424400	0	Pf3D7_04_v3	1156423	1167821	PF3D7_0425800	0	Het-to-het
Pf3D7_04_v3	1102000	1104000	Pf3D7_04_v3	1140000	1142000	1880	1899	0.216655	0.00047463	0.000536767	Pf3D7_04_v3	1099303	1107445	PF3D7_0424400	0	Pf3D7_04_v3	1143992	1144824	PF3D7_0425400	1993	Het-to-het
Pf3D7_04_v3	1156000	1158000	Pf3D7_04_v3	1180000	1182000	1907	1919	0.370191	1.21e-08	8.93e-08	Pf3D7_04_v3	1156423	1167821	PF3D7_0425800	0	Pf3D7_04_v3	1173053	1180226	PF3D7_0426000	0	Het-to-het
Pf3D7_05_v3	38000	40000	Pf3D7_05_v3	1334000	1336000	1949	2597	0.230832	0.000519022	0.000581466	Pf3D7_05_v3	36464	37564	PF3D7_0500500	-437	Pf3D7_05_v3	1326245	1327429	PF3D7_0532900	-6572	Het-to-het
Pf3D7_06_v3	10000	12000	Pf3D7_06_v3	1384000	1386000	2607	3294	0.260579	0.000296774	0.000368959	Pf3D7_06_v3	3503	12835	PF3D7_0600200	0	Pf3D7_06_v3	1374797	1382627	PF3D7_0632800	-1374	Het-to-het
Pf3D7_06_v3	20000	22000	Pf3D7_06_v3	1336000	1338000	2612	3270	0.294301	0.000194056	0.000266042	Pf3D7_06_v3	17777	23068	PF3D7_0600400	0	Pf3D7_06_v3	1336146	1337473	PF3D7_0632000	0	Het-to-het
Pf3D7_06_v3	148000	150000	Pf3D7_06_v3	1372000	1374000	2676	3288	0.281328	1.0108e-06	4.5871e-06	Pf3D7_06_v3	140777	149585	PF3D7_0603600	0	Pf3D7_06_v3	1371501	1372861	PF3D7_0632700	0	Het-to-het
Pf3D7_06_v3	734000	736000	Pf3D7_06_v3	1382000	1384000	2969	3293	0.242807	2.79064e-05	6.2333e-05	Pf3D7_06_v3	738020	739535	PF3D7_0617600	2021	Pf3D7_06_v3	1374797	1382627	PF3D7_0632800	0	Het-to-het
Pf3D7_06_v3	732000	734000	Pf3D7_06_v3	1402000	1404000	2968	3303	0.270698	1.04795e-05	2.93507e-05	Pf3D7_06_v3	722377	731499	PF3D7_0617400	-502	Pf3D7_06_v3	1374797	1382627	PF3D7_0632800	-19374	Het-to-het
Pf3D7_06_v3	1334000	1336000	Pf3D7_06_v3	1362000	1364000	3269	3283	0.481019	0	3e-10	Pf3D7_06_v3	1333013	1334035	PF3D7_0631900	0	Pf3D7_06_v3	1353946	1366430	PF3D7_0632500	0	Het-to-het
Pf3D7_06_v3	1334000	1336000	Pf3D7_06_v3	1400000	1402000	3269	3302	0.535934	0	0	Pf3D7_06_v3	1333013	1334035	PF3D7_0631900	0	Pf3D7_06_v3	1374797	1382627	PF3D7_0632800	-17374	Het-to-het
Pf3D7_07_v3	24000	26000	Pf3D7_07_v3	76000	78000	3324	3350	0.450742	2e-10	2e-09	Pf3D7_07_v3	20307	28083	PF3D7_0700100	0	Pf3D7_07_v3	75918	77055	PF3D7_0701800	0	Het-to-het
Pf3D7_07_v3	16000	18000	Pf3D7_07_v3	1430000	1432000	3320	4027	0.425018	0	0	Pf3D7_07_v3	20307	28083	PF3D7_0700100	2308	Pf3D7_07_v3	1417588	1426234	PF3D7_0733000	-3767	Het-to-het
Pf3D7_07_v3	22000	24000	Pf3D7_07_v3	42000	44000	3323	3333	0.350433	4.97e-08	2.97e-07	Pf3D7_07_v3	20307	28083	PF3D7_0700100	0	Pf3D7_07_v3	40288	41453	PF3D7_0700500	-548	Het-to-het
Pf3D7_07_v3	16000	18000	Pf3D7_07_v3	1394000	1396000	3320	4009	0.243027	0.000134679	0.000200758	Pf3D7_07_v3	20307	28083	PF3D7_0700100	2308	Pf3D7_07_v3	1396437	1397639	PF3D7_0732300	438	Het-to-het
Pf3D7_07_v3	20000	22000	Pf3D7_07_v3	564000	566000	3322	3594	0.233366	9.64593e-05	0.00016084	Pf3D7_07_v3	20307	28083	PF3D7_0700100	0	Pf3D7_07_v3	566726	574308	PF3D7_0712600	727	Het-to-het
Pf3D7_07_v3	20000	22000	Pf3D7_07_v3	596000	598000	3322	3610	0.250316	2.73343e-05	6.16584e-05	Pf3D7_07_v3	20307	28083	PF3D7_0700100	0	Pf3D7_07_v3	590326	597733	PF3D7_0712900	0	Het-to-het
Pf3D7_07_v3	76000	78000	Pf3D7_07_v3	1386000	1388000	3350	4005	0.40199	2.1e-08	1.408e-07	Pf3D7_07_v3	75918	77055	PF3D7_0701800	0	Pf3D7_07_v3	1385635	1386626	PF3D7_0732000	0	Het-to-het
Pf3D7_07_v3	76000	78000	Pf3D7_07_v3	510000	512000	3350	3567	0.435974	2e-10	2.6e-09	Pf3D7_07_v3	75918	77055	PF3D7_0701800	0	Pf3D7_07_v3	511950	519425	PF3D7_0711700	0	Het-to-het
Pf3D7_07_v3	516000	518000	Pf3D7_07_v3	596000	598000	3570	3610	0.436251	0	0	Pf3D7_07_v3	511950	519425	PF3D7_0711700	0	Pf3D7_07_v3	590326	597733	PF3D7_0712900	0	Het-to-het
Pf3D7_07_v3	532000	534000	Pf3D7_07_v3	1272000	1274000	3578	3948	0.308068	7.25e-08	4.194e-07	Pf3D7_07_v3	527338	535131	PF3D7_0712000	0	Pf3D7_07_v3	1265910	1281347	PF3D7_0729900	0	Het-to-het
Pf3D7_07_v3	522000	524000	Pf3D7_07_v3	1394000	1396000	3573	4009	0.409924	0	1e-10	Pf3D7_07_v3	511950	519425	PF3D7_0711700	-2576	Pf3D7_07_v3	1396437	1397639	PF3D7_0732300	438	Het-to-het
Pf3D7_07_v3	520000	522000	Pf3D7_07_v3	1430000	1432000	3572	4027	0.268594	6.3004e-06	2.05337e-05	Pf3D7_07_v3	511950	519425	PF3D7_0711700	-576	Pf3D7_07_v3	1417588	1426234	PF3D7_0733000	-3767	Het-to-het
Pf3D7_07_v3	560000	562000	Pf3D7_07_v3	784000	786000	3592	3704	0.35213	5e-10	5.2e-09	Pf3D7_07_v3	552158	559078	PF3D7_0712400	-923	Pf3D7_07_v3	776141	795637	PF3D7_0718000	0	Het-to-het
Pf3D7_07_v3	544000	546000	Pf3D7_07_v3	1394000	1396000	3584	4009	0.273136	8.6343e-06	2.55819e-05	Pf3D7_07_v3	542906	550520	PF3D7_0712300	0	Pf3D7_07_v3	1396437	1397639	PF3D7_0732300	438	Het-to-het
Pf3D7_07_v3	550000	552000	Pf3D7_07_v3	1432000	1434000	3587	4028	0.210039	0.000712734	0.000773117	Pf3D7_07_v3	542906	550520	PF3D7_0712300	0	Pf3D7_07_v3	1417588	1426234	PF3D7_0733000	-5767	Het-to-het
Pf3D7_07_v3	560000	562000	Pf3D7_07_v3	1394000	1396000	3592	4009	0.273354	8.485e-06	2.5455e-05	Pf3D7_07_v3	552158	559078	PF3D7_0712400	-923	Pf3D7_07_v3	1396437	1397639	PF3D7_0732300	438	Het-to-het
Pf3D7_07_v3	598000	600000	Pf3D7_07_v3	784000	786000	3611	3704	0.349096	7e-10	7.2e-09	Pf3D7_07_v3	590326	597733	PF3D7_0712900	-268	Pf3D7_07_v3	776141	795637	PF3D7_0718000	0	Het-to-het
Pf3D7_07_v3	578000	580000	Pf3D7_07_v3	1428000	1430000	3601	4026	0.267365	6.9791e-06	2.25226e-05	Pf3D7_07_v3	581386	588923	PF3D7_0712800	1387	Pf3D7_07_v3	1417588	1426234	PF3D7_0733000	-1767	Het-to-het
Pf3D7_07_v3	596000	598000	Pf3D7_07_v3	1394000	1396000	3610	4009	0.293015	1.6521e-06	6.808e-06	Pf3D7_07_v3	590326	597733	PF3D7_0712900	0	Pf3D7_07_v3	1396437	1397639	PF3D7_0732300	438	Het-to-het
Pf3D7_07_v3	600000	602000	Pf3D7_07_v3	1422000	1424000	3612	4023	0.260454	2.31552e-05	5.62543e-05	Pf3D7_07_v3	602141	603381	PF3D7_0713000	142	Pf3D7_07_v3	1417588	1426234	PF3D7_0733000	0	Het-to-het
Pf3D7_07_v3	1266000	1268000	Pf3D7_07_v3	1432000	1434000	3945	4028	0.303366	6.618e-07	3.206e-06	Pf3D7_07_v3	1265910	1281347	PF3D7_0729900	0	Pf3D7_07_v3	1417588	1426234	PF3D7_0733000	-5767	Het-to-het
Pf3D7_07_v3	1272000	1274000	Pf3D7_07_v3	1394000	1396000	3948	4009	0.381954	2e-10	2e-09	Pf3D7_07_v3	1265910	1281347	PF3D7_0729900	0	Pf3D7_07_v3	1396437	1397639	PF3D7_0732300	438	Het-to-het
Pf3D7_07_v3	1394000	1396000	Pf3D7_07_v3	1426000	1428000	4009	4025	0.47027	0	0	Pf3D7_07_v3	1396437	1397639	PF3D7_0732300	438	Pf3D7_07_v3	1417588	1426234	PF3D7_0733000	0	Het-to-het
Pf3D7_08_v3	16000	18000	Pf3D7_08_v3	136000	138000	4043	4103	0.329956	6.8e-09	5.21e-08	Pf3D7_08_v3	21361	28653	PF3D7_0800100	3362	Pf3D7_08_v3	126226	143894	PF3D7_0801900	0	Het-to-het
Pf3D7_08_v3	16000	18000	Pf3D7_08_v3	1446000	1448000	4043	4758	0.499194	0	0	Pf3D7_08_v3	21361	28653	PF3D7_0800100	3362	Pf3D7_08_v3	1435794	1443449	PF3D7_0833500	-2552	Het-to-het
Pf3D7_08_v3	20000	22000	Pf3D7_08_v3	44000	46000	4045	4057	0.48896	0	0	Pf3D7_08_v3	21361	28653	PF3D7_0800100	0	Pf3D7_08_v3	40302	51425	PF3D7_0800300	0	Het-to-het
Pf3D7_08_v3	10000	12000	Pf3D7_08_v3	1410000	1412000	4040	4740	0.238211	0.000305456	0.000377607	Pf3D7_08_v3	21361	28653	PF3D7_0800100	9362	Pf3D7_08_v3	1411058	1412141	PF3D7_0832800	0	Het-to-het
Pf3D7_08_v3	18000	20000	Pf3D7_08_v3	430000	432000	4044	4250	0.240387	3.37659e-05	7.22691e-05	Pf3D7_08_v3	21361	28653	PF3D7_0800100	1362	Pf3D7_08_v3	430405	439297	PF3D7_0808600	0	Het-to-het
Pf3D7_08_v3	20000	22000	Pf3D7_08_v3	448000	450000	4045	4259	0.228153	8.58231e-05	0.000147497	Pf3D7_08_v3	21361	28653	PF3D7_0800100	0	Pf3D7_08_v3	440408	448062	PF3D7_0808700	0	Het-to-het
Pf3D7_08_v3	42000	44000	Pf3D7_08_v3	140000	142000	4056	4105	0.427819	0	0	Pf3D7_08_v3	40302	51425	PF3D7_0800300	0	Pf3D7_08_v3	126226	143894	PF3D7_0801900	0	Het-to-het
Pf3D7_08_v3	48000	50000	Pf3D7_08_v3	1408000	1410000	4059	4739	0.389596	1.56e-08	1.119e-07	Pf3D7_08_v3	40302	51425	PF3D7_0800300	0	Pf3D7_08_v3	1405835	1406999	PF3D7_0832600	-1002	Het-to-het
Pf3D7_08_v3	42000	44000	Pf3D7_08_v3	1456000	1458000	4056	4763	0.335553	3e-08	1.921e-07	Pf3D7_08_v3	40302	51425	PF3D7_0800300	0	Pf3D7_08_v3	1435794	1443449	PF3D7_0833500	-12552	Het-to-het
Pf3D7_08_v3	44000	46000	Pf3D7_08_v3	432000	434000	4057	4251	0.32282	2.863e-07	1.4767e-06	Pf3D7_08_v3	40302	51425	PF3D7_0800300	0	Pf3D7_08_v3	430405	439297	PF3D7_0808600	0	Het-to-het
Pf3D7_08_v3	70000	72000	Pf3D7_08_v3	1456000	1458000	4070	4763	0.250239	0.000289281	0.00036135	Pf3D7_08_v3	65153	74000	PF3D7_0800700	0	Pf3D7_08_v3	1435794	1443449	PF3D7_0833500	-12552	Het-to-het
Pf3D7_08_v3	138000	140000	Pf3D7_08_v3	440000	442000	4104	4255	0.322338	1.58e-08	1.121e-07	Pf3D7_08_v3	126226	143894	PF3D7_0801900	0	Pf3D7_08_v3	440408	448062	PF3D7_0808700	0	Het-to-het
Pf3D7_08_v3	430000	432000	Pf3D7_08_v3	458000	460000	4250	4264	0.597767	0	0	Pf3D7_08_v3	430405	439297	PF3D7_0808600	0	Pf3D7_08_v3	459071	467014	PF3D7_0809100	0	Het-to-het
Pf3D7_08_v3	448000	450000	Pf3D7_08_v3	1442000	1444000	4259	4756	0.276628	1.5605e-06	6.6207e-06	Pf3D7_08_v3	440408	448062	PF3D7_0808700	0	Pf3D7_08_v3	1435794	1443449	PF3D7_0833500	0	Het-to-het
Pf3D7_08_v3	1406000	1408000	Pf3D7_08_v3	1460000	1462000	4738	4765	0.413878	0	2e-10	Pf3D7_08_v3	1405835	1406999	PF3D7_0832600	0	Pf3D7_08_v3	1435794	1443449	PF3D7_0833500	-16552	Het-to-het
Pf3D7_09_v3	14000	16000	Pf3D7_09_v3	1506000	1508000	4779	5525	0.604718	0	0	Pf3D7_09_v3	20080	27885	PF3D7_0900100	4081	Pf3D7_09_v3	1495579	1503336	PF3D7_0937800	-2665	Het-to-het
Pf3D7_09_v3	18000	20000	Pf3D7_09_v3	74000	76000	4781	4809	0.458837	0	0	Pf3D7_09_v3	20080	27885	PF3D7_0900100	81	Pf3D7_09_v3	74409	75746	PF3D7_0901500	0	Het-to-het
Pf3D7_09_v3	12000	14000	Pf3D7_09_v3	256000	258000	4778	4900	0.305769	5.323e-07	2.6319e-06	Pf3D7_09_v3	20080	27885	PF3D7_0900100	6081	Pf3D7_09_v3	251353	269709	PF3D7_0905300	0	Het-to-het
Pf3D7_09_v3	24000	26000	Pf3D7_09_v3	1468000	1470000	4784	5506	0.258617	2.56356e-05	5.92927e-05	Pf3D7_09_v3	20080	27885	PF3D7_0900100	0	Pf3D7_09_v3	1468280	1469641	PF3D7_0937100	0	Het-to-het
Pf3D7_09_v3	48000	50000	Pf3D7_09_v3	74000	76000	4796	4809	0.425506	0	1e-10	Pf3D7_09_v3	49612	50971	PF3D7_0900700	0	Pf3D7_09_v3	74409	75746	PF3D7_0901500	0	Het-to-het
Pf3D7_09_v3	56000	58000	Pf3D7_09_v3	258000	260000	4800	4901	0.347826	2.6e-09	2.27e-08	Pf3D7_09_v3	55074	56081	PF3D7_0900900	0	Pf3D7_09_v3	251353	269709	PF3D7_0905300	0	Het-to-het
Pf3D7_09_v3	54000	56000	Pf3D7_09_v3	1506000	1508000	4799	5525	0.264019	3.13922e-05	6.8414e-05	Pf3D7_09_v3	55074	56081	PF3D7_0900900	0	Pf3D7_09_v3	1495579	1503336	PF3D7_0937800	-2665	Het-to-het
Pf3D7_09_v3	72000	74000	Pf3D7_09_v3	1526000	1528000	4808	5535	0.224706	0.000276671	0.000349864	Pf3D7_09_v3	70521	71738	PF3D7_0901400	-263	Pf3D7_09_v3	1495579	1503336	PF3D7_0937800	-22665	Het-to-het
Pf3D7_09_v3	74000	76000	Pf3D7_09_v3	1506000	1508000	4809	5525	0.267806	1.26441e-05	3.40819e-05	Pf3D7_09_v3	74409	75746	PF3D7_0901500	0	Pf3D7_09_v3	1495579	1503336	PF3D7_0937800	-2665	Het-to-het
Pf3D7_09_v3	200000	202000	Pf3D7_09_v3	252000	254000	4872	4898	0.333442	4.5e-09	3.66e-08	Pf3D7_09_v3	199051	207458	PF3D7_0904300	0	Pf3D7_09_v3	251353	269709	PF3D7_0905300	0	Het-to-het
Pf3D7_09_v3	256000	258000	Pf3D7_09_v3	1526000	1528000	4900	5535	0.286052	1.3914e-06	6.0462e-06	Pf3D7_09_v3	251353	269709	PF3D7_0905300	0	Pf3D7_09_v3	1495579	1503336	PF3D7_0937800	-22665	Het-to-het
Pf3D7_09_v3	258000	260000	Pf3D7_09_v3	1510000	1512000	4901	5527	0.229394	7.82555e-05	0.000139229	Pf3D7_09_v3	251353	269709	PF3D7_0905300	0	Pf3D7_09_v3	1495579	1503336	PF3D7_0937800	-6665	Het-to-het
Pf3D7_09_v3	1468000	1470000	Pf3D7_09_v3	1500000	1502000	5506	5522	0.353742	4.1e-09	3.37e-08	Pf3D7_09_v3	1468280	1469641	PF3D7_0937100	0	Pf3D7_09_v3	1495579	1503336	PF3D7_0937800	0	Het-to-het
Pf3D7_09_v3	1468000	1470000	Pf3D7_09_v3	1528000	1530000	5506	5536	0.343446	3.56e-08	2.202e-07	Pf3D7_09_v3	1468280	1469641	PF3D7_0937100	0	Pf3D7_09_v3	1495579	1503336	PF3D7_0937800	-24665	Het-to-het
Pf3D7_09_v3	1484000	1486000	Pf3D7_09_v3	1528000	1530000	5514	5536	0.240955	0.000250105	0.000324765	Pf3D7_09_v3	1486070	1490187	PF3D7_0937600	71	Pf3D7_09_v3	1495579	1503336	PF3D7_0937800	-24665	Het-to-het
Pf3D7_10_v3	12000	14000	Pf3D7_10_v3	54000	56000	5549	5570	0.392729	0	6e-10	Pf3D7_10_v3	28490	36164	PF3D7_1000100	14491	Pf3D7_10_v3	50964	53006	PF3D7_1000600	-995	Het-to-het
Pf3D7_10_v3	14000	16000	Pf3D7_10_v3	1674000	1676000	5550	6380	0.476742	0	0	Pf3D7_10_v3	28490	36164	PF3D7_1000100	12491	Pf3D7_10_v3	1642401	1649948	PF3D7_1041300	-24053	Het-to-het
Pf3D7_10_v3	16000	18000	Pf3D7_10_v3	1536000	1538000	5551	6311	0.496142	0	0	Pf3D7_10_v3	28490	36164	PF3D7_1000100	10491	Pf3D7_10_v3	1518290	1548390	PF3D7_1038400	0	Het-to-het
Pf3D7_10_v3	24000	26000	Pf3D7_10_v3	1652000	1654000	5555	6369	0.519704	0	0	Pf3D7_10_v3	28490	36164	PF3D7_1000100	2491	Pf3D7_10_v3	1642401	1649948	PF3D7_1041300	-2053	Het-to-het
Pf3D7_10_v3	22000	24000	Pf3D7_10_v3	1606000	1608000	5554	6346	0.243519	0.000634396	0.000693387	Pf3D7_10_v3	28490	36164	PF3D7_1000100	4491	Pf3D7_10_v3	1605876	1607228	PF3D7_1040200	0	Het-to-het
Pf3D7_10_v3	32000	34000	Pf3D7_10_v3	56000	58000	5559	5571	0.266081	1.14531e-05	3.14632e-05	Pf3D7_10_v3	28490	36164	PF3D7_1000100	0	Pf3D7_10_v3	50964	53006	PF3D7_1000600	-2995	Het-to-het
Pf3D7_10_v3	28000	30000	Pf3D7_10_v3	1434000	1436000	5557	6260	0.201328	0.000814674	0.000878378	Pf3D7_10_v3	28490	36164	PF3D7_1000100	0	Pf3D7_10_v3	1432498	1434786	PF3D7_1036300	0	Het-to-het
Pf3D7_10_v3	54000	56000	Pf3D7_10_v3	1534000	1536000	5570	6310	0.229813	7.58423e-05	0.000136631	Pf3D7_10_v3	50964	53006	PF3D7_1000600	-995	Pf3D7_10_v3	1518290	1548390	PF3D7_1038400	0	Het-to-het
Pf3D7_10_v3	1432000	1434000	Pf3D7_10_v3	1540000	1542000	6259	6313	0.284724	7.347e-07	3.4839e-06	Pf3D7_10_v3	1432498	1434786	PF3D7_1036300	0	Pf3D7_10_v3	1518290	1548390	PF3D7_1038400	0	Het-to-het
Pf3D7_10_v3	1432000	1434000	Pf3D7_10_v3	1604000	1606000	6259	6345	0.263576	0.000250507	0.000324765	Pf3D7_10_v3	1432498	1434786	PF3D7_1036300	0	Pf3D7_10_v3	1605876	1607228	PF3D7_1040200	0	Het-to-het
Pf3D7_10_v3	1430000	1432000	Pf3D7_10_v3	1624000	1626000	6258	6355	0.270946	2.6085e-06	9.7923e-06	Pf3D7_10_v3	1432498	1434786	PF3D7_1036300	499	Pf3D7_10_v3	1625772	1626824	PF3D7_1040800	0	Het-to-het
Pf3D7_10_v3	1534000	1536000	Pf3D7_10_v3	1664000	1666000	6310	6375	0.511552	0	0	Pf3D7_10_v3	1518290	1548390	PF3D7_1038400	0	Pf3D7_10_v3	1642401	1649948	PF3D7_1041300	-14053	Het-to-het
Pf3D7_10_v3	1534000	1536000	Pf3D7_10_v3	1622000	1624000	6310	6354	0.421766	0	0	Pf3D7_10_v3	1518290	1548390	PF3D7_1038400	0	Pf3D7_10_v3	1622368	1623684	PF3D7_1040700	0	Het-to-het
Pf3D7_10_v3	1606000	1608000	Pf3D7_10_v3	1670000	1672000	6346	6378	0.271376	7.93785e-05	0.000140529	Pf3D7_10_v3	1605876	1607228	PF3D7_1040200	0	Pf3D7_10_v3	1642401	1649948	PF3D7_1041300	-20053	Het-to-het
Pf3D7_10_v3	1622000	1624000	Pf3D7_10_v3	1674000	1676000	6354	6380	0.314517	2.367e-07	1.2478e-06	Pf3D7_10_v3	1622368	1623684	PF3D7_1040700	0	Pf3D7_10_v3	1642401	1649948	PF3D7_1041300	-24053	Het-to-het
Pf3D7_10_v3	1654000	1656000	Pf3D7_10_v3	1674000	1676000	6370	6380	0.61172	0	0	Pf3D7_10_v3	1642401	1649948	PF3D7_1041300	-4053	Pf3D7_10_v3	1642401	1649948	PF3D7_1041300	-24053	Het-to-het
Pf3D7_11_v3	14000	16000	Pf3D7_11_v3	52000	54000	6394	6413	0.401156	1.2e-09	1.1e-08	Pf3D7_11_v3	24160	31598	PF3D7_1100100	8161	Pf3D7_11_v3	51623	52751	PF3D7_1100500	0	Het-to-het
Pf3D7_11_v3	14000	16000	Pf3D7_11_v3	1842000	1844000	6394	7308	0.334292	1.18e-08	8.85e-08	Pf3D7_11_v3	24160	31598	PF3D7_1100100	8161	Pf3D7_11_v3	1843205	1854563	PF3D7_1146800	0	Het-to-het
Pf3D7_11_v3	14000	16000	Pf3D7_11_v3	2010000	2012000	6394	7392	0.329856	1.91e-08	1.303e-07	Pf3D7_11_v3	24160	31598	PF3D7_1100100	8161	Pf3D7_11_v3	2009875	2010902	PF3D7_1149900	0	Het-to-het
Pf3D7_11_v3	46000	48000	Pf3D7_11_v3	2026000	2028000	6410	7400	0.239139	0.000231212	0.00030526	Pf3D7_11_v3	45056	46233	PF3D7_1100300	0	Pf3D7_11_v3	2025817	2035886	PF3D7_1150400	0	Het-to-het
Pf3D7_12_v3	14000	16000	Pf3D7_12_v3	58000	60000	7414	7436	0.636164	0	0	Pf3D7_12_v3	16973	24497	PF3D7_1200100	974	Pf3D7_12_v3	45887	58295	PF3D7_1200600	0	Het-to-het
Pf3D7_12_v3	14000	16000	Pf3D7_12_v3	774000	776000	7414	7794	0.532228	0	0	Pf3D7_12_v3	16973	24497	PF3D7_1200100	974	Pf3D7_12_v3	766654	774197	PF3D7_1219300	0	Het-to-het
Pf3D7_12_v3	16000	18000	Pf3D7_12_v3	906000	908000	7415	7860	0.357044	9e-10	8.9e-09	Pf3D7_12_v3	16973	24497	PF3D7_1200100	0	Pf3D7_12_v3	906714	914983	PF3D7_1222600	0	Het-to-het
Pf3D7_12_v3	14000	16000	Pf3D7_12_v3	1710000	1712000	7414	8262	0.393876	1e-10	1.9e-09	Pf3D7_12_v3	16973	24497	PF3D7_1200100	974	Pf3D7_12_v3	1704274	1712936	PF3D7_1240400	0	Het-to-het
Pf3D7_12_v3	20000	22000	Pf3D7_12_v3	130000	132000	7417	7472	0.235295	8.39571e-05	0.000145054	Pf3D7_12_v3	16973	24497	PF3D7_1200100	0	Pf3D7_12_v3	118603	141499	PF3D7_1202300	0	Het-to-het
Pf3D7_12_v3	40000	42000	Pf3D7_12_v3	128000	130000	7427	7471	0.326163	2.82e-08	1.821e-07	Pf3D7_12_v3	32703	41940	PF3D7_1200400	0	Pf3D7_12_v3	118603	141499	PF3D7_1202300	0	Het-to-het
Pf3D7_12_v3	34000	36000	Pf3D7_12_v3	780000	782000	7424	7797	0.229277	0.000128938	0.000196281	Pf3D7_12_v3	32703	41940	PF3D7_1200400	0	Pf3D7_12_v3	785247	791068	PF3D7_1219600	3248	Het-to-het
Pf3D7_12_v3	56000	58000	Pf3D7_12_v3	774000	776000	7435	7794	0.394663	0	0	Pf3D7_12_v3	57076	57435	PF3D7_1200610	0	Pf3D7_12_v3	766654	774197	PF3D7_1219300	0	Het-to-het
Pf3D7_12_v3	56000	58000	Pf3D7_12_v3	1710000	1712000	7435	8262	0.394366	0	1e-10	Pf3D7_12_v3	57076	57435	PF3D7_1200610	0	Pf3D7_12_v3	1704274	1712936	PF3D7_1240400	0	Het-to-het
Pf3D7_12_v3	54000	56000	Pf3D7_12_v3	1730000	1732000	7434	8272	0.222929	0.000200217	0.0002732	Pf3D7_12_v3	45887	58295	PF3D7_1200600	0	Pf3D7_12_v3	1719574	1727456	PF3D7_1240600	-2545	Het-to-het
Pf3D7_12_v3	772000	774000	Pf3D7_12_v3	910000	912000	7793	7862	0.68207	0	0	Pf3D7_12_v3	766654	774197	PF3D7_1219300	0	Pf3D7_12_v3	906714	914983	PF3D7_1222600	0	Het-to-het
Pf3D7_12_v3	774000	776000	Pf3D7_12_v3	1712000	1714000	7794	8263	0.468746	0	0	Pf3D7_12_v3	766654	774197	PF3D7_1219300	0	Pf3D7_12_v3	1704274	1712936	PF3D7_1240400	0	Het-to-het
Pf3D7_12_v3	774000	776000	Pf3D7_12_v3	2250000	2252000	7794	8532	0.367817	2e-10	2.7e-09	Pf3D7_12_v3	766654	774197	PF3D7_1219300	0	Pf3D7_12_v3	2241271	2248962	PF3D7_1255200	-1039	Het-to-het
Pf3D7_12_v3	1694000	1696000	Pf3D7_12_v3	1724000	1726000	8254	8269	0.575825	0	0	Pf3D7_12_v3	1694150	1703087	PF3D7_1240300	0	Pf3D7_12_v3	1719574	1727456	PF3D7_1240600	0	Het-to-het
Pf3D7_12_v3	1712000	1714000	Pf3D7_12_v3	2248000	2250000	8263	8531	0.324175	2.251e-07	1.1953e-06	Pf3D7_12_v3	1704274	1712936	PF3D7_1240400	0	Pf3D7_12_v3	2241271	2248962	PF3D7_1255200	0	Het-to-het
Pf3D7_12_v3	1700000	1702000	Pf3D7_12_v3	2226000	2228000	8257	8520	0.315145	1.2345e-06	5.4639e-06	Pf3D7_12_v3	1694150	1703087	PF3D7_1240300	0	Pf3D7_12_v3	2224997	2226201	PF3D7_1254700	0	Het-to-het
Pf3D7_12_v3	1720000	1722000	Pf3D7_12_v3	2194000	2196000	8267	8504	0.340922	2.9963e-06	1.10172e-05	Pf3D7_12_v3	1719574	1727456	PF3D7_1240600	0	Pf3D7_12_v3	2196157	2197122	PF3D7_1253800	158	Het-to-het
Pf3D7_12_v3	2194000	2196000	Pf3D7_12_v3	2252000	2254000	8504	8533	0.396592	3.41e-08	2.145e-07	Pf3D7_12_v3	2196157	2197122	PF3D7_1253800	158	Pf3D7_12_v3	2241271	2248962	PF3D7_1255200	-3039	Het-to-het
Pf3D7_12_v3	2218000	2220000	Pf3D7_12_v3	2252000	2254000	8516	8533	0.399368	1e-10	1e-09	Pf3D7_12_v3	2218452	2219533	PF3D7_1254500	0	Pf3D7_12_v3	2241271	2248962	PF3D7_1255200	-3039	Het-to-het
Pf3D7_13_v3	2702000	2704000	Pf3D7_13_v3	2860000	2862000	9894	9973	0.316267	8.8984e-06	2.60977e-05	Pf3D7_13_v3	2701228	2704776	PF3D7_1367800	0	Pf3D7_13_v3	2860163	2861441	PF3D7_1372700	0	Het-to-het
Pf3D7_14_v3	2856000	2858000	Pf3D7_14_v3	3098000	3100000	11434	11555	0.313131	4.26e-08	2.587e-07	Pf3D7_14_v3	2851140	2863232	PF3D7_1469600	0	Pf3D7_14_v3	3087061	3105071	PF3D7_1475400	0	Het-to-het
Pf3D7_14_v3	3030000	3032000	Pf3D7_14_v3	3108000	3110000	11521	11560	0.43335	0	0	Pf3D7_14_v3	3023852	3038832	PF3D7_1474200	0	Pf3D7_14_v3	3106516	3111987	PF3D7_1475500	0	Het-to-het
Pf3D7_14_v3	3090000	3092000	Pf3D7_14_v3	3110000	3112000	11551	11561	0.526814	0	0	Pf3D7_14_v3	3087061	3105071	PF3D7_1475400	0	Pf3D7_14_v3	3106516	3111987	PF3D7_1475500	0	Het-to-het
Pf3D7_01_v3	4000	6000	Pf3D7_01_v3	186000	188000	2	93	0.291982	4.5166e-05	9.27909e-05	Pf3D7_01_v3	29510	37126	PF3D7_0100100	23511	Pf3D7_01_v3	188420	201324	PF3D7_0104300	421	Het-to-eu
Pf3D7_01_v3	6000	8000	Pf3D7_01_v3	314000	316000	3	157	0.249681	0.000298861	0.000370093	Pf3D7_01_v3	29510	37126	PF3D7_0100100	21511	Pf3D7_01_v3	313824	319525	PF3D7_0107600	0	Het-to-eu
Pf3D7_01_v3	16000	18000	Pf3D7_01_v3	574000	576000	8	287	0.264726	0.000120705	0.000188191	Pf3D7_01_v3	29510	37126	PF3D7_0100100	11511	Pf3D7_01_v3	577704	583789	PF3D7_0115000	1705	Het-to-eu
Pf3D7_01_v3	36000	38000	Pf3D7_01_v3	290000	292000	18	145	0.247704	5.92691e-05	0.000113021	Pf3D7_01_v3	29510	37126	PF3D7_0100100	0	Pf3D7_01_v3	289849	292802	PF3D7_0106900	0	Het-to-eu
Pf3D7_01_v3	42000	44000	Pf3D7_01_v3	128000	130000	21	64	0.237801	0.000201947	0.0002732	Pf3D7_01_v3	42367	46507	PF3D7_0100300	0	Pf3D7_01_v3	128569	131554	PF3D7_0102900	0	Het-to-eu
Pf3D7_01_v3	46000	48000	Pf3D7_01_v3	184000	186000	23	92	0.325752	2.189e-07	1.1863e-06	Pf3D7_01_v3	42367	46507	PF3D7_0100300	0	Pf3D7_01_v3	182205	184820	PF3D7_0104200	0	Het-to-eu
Pf3D7_01_v3	124000	126000	Pf3D7_01_v3	604000	606000	62	302	0.217349	0.000709424	0.000770692	Pf3D7_01_v3	125835	128373	PF3D7_0102800	0	Pf3D7_01_v3	604162	605531	PF3D7_0115600	0	Het-to-eu
Pf3D7_01_v3	574000	576000	Pf3D7_01_v3	602000	604000	287	301	0.385045	5.125e-07	2.552e-06	Pf3D7_01_v3	577704	583789	PF3D7_0115000	1705	Pf3D7_01_v3	604162	605531	PF3D7_0115600	163	Het-to-eu
Pf3D7_01_v3	574000	576000	Pf3D7_01_v3	632000	634000	287	316	0.309155	7.706e-05	0.000137786	Pf3D7_01_v3	577704	583789	PF3D7_0115000	1705	Pf3D7_01_v3	607390	614893	PF3D7_0115700	-17108	Het-to-eu
Pf3D7_02_v3	6000	8000	Pf3D7_02_v3	192000	194000	324	417	0.304986	7.9693e-06	2.46292e-05	Pf3D7_02_v3	25232	31168	PF3D7_0200100	17233	Pf3D7_02_v3	192755	194248	PF3D7_0204200	0	Het-to-eu
Pf3D7_02_v3	12000	14000	Pf3D7_02_v3	718000	720000	327	680	0.225086	0.000277572	0.000350386	Pf3D7_02_v3	25232	31168	PF3D7_0200100	11233	Pf3D7_02_v3	719266	723617	PF3D7_0217500	0	Het-to-eu
Pf3D7_02_v3	10000	12000	Pf3D7_02_v3	108000	110000	326	375	0.234938	0.000242481	0.00031764	Pf3D7_02_v3	25232	31168	PF3D7_0200100	13233	Pf3D7_02_v3	108217	111658	PF3D7_0202100	0	Het-to-eu
Pf3D7_02_v3	278000	280000	Pf3D7_02_v3	940000	942000	460	791	0.316975	3.2528e-06	1.17199e-05	Pf3D7_02_v3	276725	279258	PF3D7_0207000	0	Pf3D7_02_v3	916352	923648	PF3D7_0223500	-16353	Het-to-eu
Pf3D7_02_v3	812000	814000	Pf3D7_02_v3	938000	940000	727	790	0.25948	8.82509e-05	0.000149588	Pf3D7_02_v3	812892	815853	PF3D7_0220300	0	Pf3D7_02_v3	916352	923648	PF3D7_0223500	-14353	Het-to-eu
Pf3D7_03_v3	10000	12000	Pf3D7_03_v3	184000	186000	800	887	0.245229	0.000124302	0.000190845	Pf3D7_03_v3	36965	44482	PF3D7_0300100	24966	Pf3D7_03_v3	182267	189424	PF3D7_0303500	0	Het-to-eu
Pf3D7_03_v3	12000	14000	Pf3D7_03_v3	256000	258000	801	923	0.23744	0.000121748	0.000188231	Pf3D7_03_v3	36965	44482	PF3D7_0300100	22966	Pf3D7_03_v3	255187	259495	PF3D7_0305300	0	Het-to-eu
Pf3D7_03_v3	22000	24000	Pf3D7_03_v3	426000	428000	806	1008	0.235891	4.78596e-05	9.66629e-05	Pf3D7_03_v3	36965	44482	PF3D7_0300100	12966	Pf3D7_03_v3	426151	441005	PF3D7_0310200	0	Het-to-eu
Pf3D7_03_v3	44000	46000	Pf3D7_03_v3	232000	234000	817	911	0.243778	0.000136831	0.000203123	Pf3D7_03_v3	36965	44482	PF3D7_0300100	0	Pf3D7_03_v3	233621	235461	PF3D7_0305000	0	Het-to-eu
Pf3D7_03_v3	44000	46000	Pf3D7_03_v3	166000	168000	817	878	0.222423	0.000525048	0.000583658	Pf3D7_03_v3	36965	44482	PF3D7_0300100	0	Pf3D7_03_v3	161748	168348	PF3D7_0303100	0	Het-to-eu
Pf3D7_03_v3	44000	46000	Pf3D7_03_v3	186000	188000	817	888	0.253452	7.12999e-05	0.000131758	Pf3D7_03_v3	36965	44482	PF3D7_0300100	0	Pf3D7_03_v3	182267	189424	PF3D7_0303500	0	Het-to-eu
Pf3D7_03_v3	824000	826000	Pf3D7_03_v3	852000	854000	1207	1221	0.229847	8.25199e-05	0.000143714	Pf3D7_03_v3	820232	831283	PF3D7_0319700	0	Pf3D7_03_v3	848247	857504	PF3D7_0320400	0	Het-to-eu
Pf3D7_03_v3	860000	862000	Pf3D7_03_v3	1040000	1042000	1225	1315	0.30071	3.594e-07	1.8275e-06	Pf3D7_03_v3	860221	862776	PF3D7_0320500	0	Pf3D7_03_v3	1030822	1038254	PF3D7_0324900	-1747	Het-to-eu
Pf3D7_03_v3	892000	894000	Pf3D7_03_v3	1028000	1030000	1241	1309	0.239111	0.000185593	0.000257418	Pf3D7_03_v3	889611	893080	PF3D7_0321300	0	Pf3D7_03_v3	1027571	1028929	PF3D7_0324800	0	Het-to-eu
Pf3D7_03_v3	890000	892000	Pf3D7_03_v3	1052000	1054000	1240	1321	0.210808	0.000447864	0.000510522	Pf3D7_03_v3	889611	893080	PF3D7_0321300	0	Pf3D7_03_v3	1030822	1038254	PF3D7_0324900	-13747	Het-to-eu
Pf3D7_03_v3	912000	914000	Pf3D7_03_v3	1030000	1032000	1251	1310	0.212336	0.000619793	0.00067846	Pf3D7_03_v3	912017	921435	PF3D7_0321800	0	Pf3D7_03_v3	1030822	1038254	PF3D7_0324900	0	Het-to-eu
Pf3D7_03_v3	940000	942000	Pf3D7_03_v3	1026000	1028000	1265	1308	0.274493	3.1896e-05	6.93013e-05	Pf3D7_03_v3	937293	941851	PF3D7_0322300	0	Pf3D7_03_v3	1027571	1028929	PF3D7_0324800	0	Het-to-eu
Pf3D7_03_v3	998000	1000000	Pf3D7_03_v3	1028000	1030000	1294	1309	0.316083	2.62121e-05	6.0045e-05	Pf3D7_03_v3	995923	1001997	PF3D7_0323800	0	Pf3D7_03_v3	1027571	1028929	PF3D7_0324800	0	Het-to-eu
Pf3D7_03_v3	998000	1000000	Pf3D7_03_v3	1050000	1052000	1294	1320	0.30903	5.9178e-06	1.96437e-05	Pf3D7_03_v3	995923	1001997	PF3D7_0323800	0	Pf3D7_03_v3	1030822	1038254	PF3D7_0324900	-11747	Het-to-eu
Pf3D7_04_v3	36000	38000	Pf3D7_04_v3	396000	398000	1347	1527	0.216272	0.000313308	0.000383642	Pf3D7_04_v3	28706	37677	PF3D7_0400100	0	Pf3D7_04_v3	396410	401290	PF3D7_0408100	0	Het-to-eu
Pf3D7_04_v3	38000	40000	Pf3D7_04_v3	374000	376000	1348	1516	0.265219	8.3333e-06	2.51049e-05	Pf3D7_04_v3	28706	37677	PF3D7_0400100	-324	Pf3D7_04_v3	373039	376677	PF3D7_0407600	0	Het-to-eu
Pf3D7_04_v3	38000	40000	Pf3D7_04_v3	1020000	1022000	1348	1839	0.293381	7.142e-07	3.4139e-06	Pf3D7_04_v3	28706	37677	PF3D7_0400100	-324	Pf3D7_04_v3	1020961	1025057	PF3D7_0422300	0	Het-to-eu
Pf3D7_04_v3	40000	42000	Pf3D7_04_v3	1082000	1084000	1349	1870	0.230753	0.000116185	0.000182685	Pf3D7_04_v3	42032	43374	PF3D7_0400300	33	Pf3D7_04_v3	1082005	1084464	PF3D7_0424100	0	Het-to-eu
Pf3D7_04_v3	44000	46000	Pf3D7_04_v3	876000	878000	1351	1767	0.227773	0.000143275	0.000210078	Pf3D7_04_v3	45555	56860	PF3D7_0400400	0	Pf3D7_04_v3	876213	894383	PF3D7_0419900	0	Het-to-eu
Pf3D7_04_v3	140000	142000	Pf3D7_04_v3	258000	260000	1399	1458	0.264829	4.475e-06	1.53519e-05	Pf3D7_04_v3	137006	147177	PF3D7_0402300	0	Pf3D7_04_v3	259944	263782	PF3D7_0404700	0	Het-to-eu
Pf3D7_04_v3	164000	166000	Pf3D7_04_v3	940000	942000	1411	1799	0.322662	4.16398e-05	8.7043e-05	Pf3D7_04_v3	159279	160314	PF3D7_0402600	-3687	Pf3D7_04_v3	935031	941875	PF3D7_0420700	0	Het-to-eu
Pf3D7_04_v3	284000	286000	Pf3D7_04_v3	1166000	1168000	1471	1912	0.244832	0.000127617	0.000195098	Pf3D7_04_v3	282403	288297	PF3D7_0405300	0	Pf3D7_04_v3	1156423	1167821	PF3D7_0425800	0	Het-to-eu
Pf3D7_04_v3	928000	930000	Pf3D7_04_v3	1076000	1078000	1793	1867	0.22068	0.000582714	0.000640807	Pf3D7_04_v3	929219	930280	PF3D7_0420400	0	Pf3D7_04_v3	1077575	1078515	PF3D7_0423900	0	Het-to-eu
Pf3D7_05_v3	1274000	1276000	Pf3D7_05_v3	1336000	1338000	2567	2598	0.242911	0.000441254	0.000505397	Pf3D7_05_v3	1269832	1278893	PF3D7_0531100	0	Pf3D7_05_v3	1326245	1327429	PF3D7_0532900	-8572	Het-to-eu
Pf3D7_06_v3	12000	14000	Pf3D7_06_v3	72000	74000	2608	2638	0.264963	0.000489044	0.000550463	Pf3D7_06_v3	3503	12835	PF3D7_0600200	0	Pf3D7_06_v3	68698	70201	PF3D7_0601600	-1800	Het-to-eu
Pf3D7_06_v3	18000	20000	Pf3D7_06_v3	146000	148000	2611	2675	0.302306	1.7207e-06	7.05e-06	Pf3D7_06_v3	17777	23068	PF3D7_0600400	0	Pf3D7_06_v3	140777	149585	PF3D7_0603600	0	Het-to-eu
Pf3D7_06_v3	18000	20000	Pf3D7_06_v3	1360000	1362000	2611	3282	0.233883	0.000396377	0.000465142	Pf3D7_06_v3	17777	23068	PF3D7_0600400	0	Pf3D7_06_v3	1353946	1366430	PF3D7_0632500	0	Het-to-eu
Pf3D7_06_v3	118000	120000	Pf3D7_06_v3	156000	158000	2661	2680	0.231429	6.71908e-05	0.000126446	Pf3D7_06_v3	118239	120929	PF3D7_0602900	0	Pf3D7_06_v3	152505	160682	PF3D7_0603800	0	Het-to-eu
Pf3D7_06_v3	582000	584000	Pf3D7_06_v3	748000	750000	2893	2976	0.309097	6.52e-08	3.798e-07	Pf3D7_06_v3	579250	586589	PF3D7_0613900	0	Pf3D7_06_v3	747329	749285	PF3D7_0617800	0	Het-to-eu
Pf3D7_06_v3	1240000	1242000	Pf3D7_06_v3	1402000	1404000	3222	3303	0.263633	1.81708e-05	4.60369e-05	Pf3D7_06_v3	1221309	1243267	PF3D7_0629700	0	Pf3D7_06_v3	1374797	1382627	PF3D7_0632800	-19374	Het-to-eu
Pf3D7_06_v3	1272000	1274000	Pf3D7_06_v3	1372000	1374000	3238	3288	0.310629	5.55e-08	3.289e-07	Pf3D7_06_v3	1271808	1274009	PF3D7_0630400	0	Pf3D7_06_v3	1371501	1372861	PF3D7_0632700	0	Het-to-eu
Pf3D7_06_v3	1276000	1278000	Pf3D7_06_v3	1352000	1354000	3240	3278	0.371071	2e-10	2e-09	Pf3D7_06_v3	1275505	1278363	PF3D7_0630500	0	Pf3D7_06_v3	1353946	1366430	PF3D7_0632500	0	Het-to-eu
Pf3D7_06_v3	1296000	1298000	Pf3D7_06_v3	1352000	1354000	3250	3278	0.286629	2.41961e-05	5.72536e-05	Pf3D7_06_v3	1297376	1300414	PF3D7_0631100	0	Pf3D7_06_v3	1353946	1366430	PF3D7_0632500	0	Het-to-eu
Pf3D7_07_v3	8000	10000	Pf3D7_07_v3	110000	112000	3316	3367	0.297928	5.7221e-06	1.91718e-05	Pf3D7_07_v3	20307	28083	PF3D7_0700100	10308	Pf3D7_07_v3	109915	110178	PF3D7_0702600	0	Het-to-eu
Pf3D7_07_v3	32000	34000	Pf3D7_07_v3	514000	516000	3328	3569	0.26877	6.209e-06	2.03281e-05	Pf3D7_07_v3	33585	34804	PF3D7_0700300	0	Pf3D7_07_v3	511950	519425	PF3D7_0711700	0	Het-to-eu
Pf3D7_07_v3	424000	426000	Pf3D7_07_v3	540000	542000	3524	3582	0.222675	0.000128176	0.000195537	Pf3D7_07_v3	422674	427278	PF3D7_0709400	0	Pf3D7_07_v3	542906	550520	PF3D7_0712300	907	Het-to-eu
Pf3D7_07_v3	760000	762000	Pf3D7_07_v3	782000	784000	3692	3703	0.240947	5.20921e-05	0.000102329	Pf3D7_07_v3	758490	763360	PF3D7_0717600	0	Pf3D7_07_v3	776141	795637	PF3D7_0718000	0	Het-to-eu
Pf3D7_07_v3	1232000	1234000	Pf3D7_07_v3	1414000	1416000	3928	4019	0.243023	8.26358e-05	0.000143714	Pf3D7_07_v3	1232210	1235443	PF3D7_0728900	0	Pf3D7_07_v3	1414434	1415683	PF3D7_0732900	0	Het-to-eu
Pf3D7_08_v3	32000	34000	Pf3D7_08_v3	74000	76000	4051	4072	0.464226	0	0	Pf3D7_08_v3	29147	39682	PF3D7_0800200	0	Pf3D7_08_v3	65153	74000	PF3D7_0800700	-1	Het-to-eu
Pf3D7_08_v3	30000	32000	Pf3D7_08_v3	162000	164000	4050	4116	0.341358	1.8e-09	1.64e-08	Pf3D7_08_v3	29147	39682	PF3D7_0800200	0	Pf3D7_08_v3	151702	161318	PF3D7_0802100	-683	Het-to-eu
Pf3D7_08_v3	26000	28000	Pf3D7_08_v3	300000	302000	4048	4185	0.333923	3.54e-08	2.202e-07	Pf3D7_08_v3	21361	28653	PF3D7_0800100	0	Pf3D7_08_v3	303060	304788	PF3D7_0805400	1061	Het-to-eu
Pf3D7_08_v3	30000	32000	Pf3D7_08_v3	208000	210000	4050	4139	0.305686	9.28e-08	5.322e-07	Pf3D7_08_v3	29147	39682	PF3D7_0800200	0	Pf3D7_08_v3	208184	210463	PF3D7_0803300	0	Het-to-eu
Pf3D7_08_v3	62000	64000	Pf3D7_08_v3	140000	142000	4066	4105	0.285129	3.21572e-05	6.96578e-05	Pf3D7_08_v3	61138	62135	PF3D7_0800600	0	Pf3D7_08_v3	126226	143894	PF3D7_0801900	0	Het-to-eu
Pf3D7_08_v3	1144000	1146000	Pf3D7_08_v3	1468000	1470000	4607	4769	0.247146	0.000618596	0.000678185	Pf3D7_08_v3	1144934	1147897	PF3D7_0826300	0	Pf3D7_08_v3	1435794	1443449	PF3D7_0833500	-24552	Het-to-eu
Pf3D7_08_v3	1228000	1230000	Pf3D7_08_v3	1466000	1468000	4649	4768	0.2595	0.000166459	0.000234481	Pf3D7_08_v3	1229407	1232493	PF3D7_0828600	0	Pf3D7_08_v3	1435794	1443449	PF3D7_0833500	-22552	Het-to-eu
Pf3D7_08_v3	1300000	1302000	Pf3D7_08_v3	1456000	1458000	4685	4763	0.224677	0.000110829	0.000176943	Pf3D7_08_v3	1301831	1305620	PF3D7_0830600	0	Pf3D7_08_v3	1435794	1443449	PF3D7_0833500	-12552	Het-to-eu
Pf3D7_08_v3	1346000	1348000	Pf3D7_08_v3	1434000	1436000	4708	4752	0.234996	8.57948e-05	0.000147497	Pf3D7_08_v3	1343563	1345903	PF3D7_0831400	-98	Pf3D7_08_v3	1435794	1443449	PF3D7_0833500	0	Het-to-eu
Pf3D7_08_v3	1350000	1352000	Pf3D7_08_v3	1452000	1454000	4710	4761	0.256559	9.0821e-06	2.63638e-05	Pf3D7_08_v3	1352286	1356302	PF3D7_0831500	287	Pf3D7_08_v3	1435794	1443449	PF3D7_0833500	-8552	Het-to-eu
Pf3D7_08_v3	1350000	1352000	Pf3D7_08_v3	1462000	1464000	4710	4766	0.229228	0.000346816	0.000417226	Pf3D7_08_v3	1352286	1356302	PF3D7_0831500	287	Pf3D7_08_v3	1435794	1443449	PF3D7_0833500	-18552	Het-to-eu
Pf3D7_09_v3	26000	28000	Pf3D7_09_v3	204000	206000	4785	4874	0.284226	1.6378e-06	6.7878e-06	Pf3D7_09_v3	20080	27885	PF3D7_0900100	0	Pf3D7_09_v3	199051	207458	PF3D7_0904300	0	Het-to-eu
Pf3D7_09_v3	32000	34000	Pf3D7_09_v3	108000	110000	4788	4826	0.209699	0.000481012	0.000543127	Pf3D7_09_v3	33553	34795	PF3D7_0900300	0	Pf3D7_09_v3	108747	112128	PF3D7_0902500	0	Het-to-eu
Pf3D7_09_v3	160000	162000	Pf3D7_09_v3	1516000	1518000	4852	5530	0.238193	4.00682e-05	8.44968e-05	Pf3D7_09_v3	151318	161672	PF3D7_0903400	0	Pf3D7_09_v3	1495579	1503336	PF3D7_0937800	-12665	Het-to-eu
Pf3D7_09_v3	1102000	1104000	Pf3D7_09_v3	1516000	1518000	5323	5530	0.244617	2.41662e-05	5.72536e-05	Pf3D7_09_v3	1099900	1101387	PF3D7_0927100	-614	Pf3D7_09_v3	1495579	1503336	PF3D7_0937800	-12665	Het-to-eu
Pf3D7_09_v3	1120000	1122000	Pf3D7_09_v3	1520000	1522000	5332	5532	0.230466	7.22305e-05	0.000132178	Pf3D7_09_v3	1119831	1122373	PF3D7_0927500	0	Pf3D7_09_v3	1495579	1503336	PF3D7_0937800	-16665	Het-to-eu
Pf3D7_09_v3	1142000	1144000	Pf3D7_09_v3	1518000	1520000	5343	5531	0.210166	0.000308583	0.000380162	Pf3D7_09_v3	1142674	1144994	PF3D7_0928300	0	Pf3D7_09_v3	1495579	1503336	PF3D7_0937800	-14665	Het-to-eu
Pf3D7_09_v3	1198000	1200000	Pf3D7_09_v3	1534000	1536000	5371	5539	0.369463	3.84e-08	2.354e-07	Pf3D7_09_v3	1195511	1200623	PF3D7_0930200	0	Pf3D7_09_v3	1495579	1503336	PF3D7_0937800	-30665	Het-to-eu
Pf3D7_09_v3	1354000	1356000	Pf3D7_09_v3	1496000	1498000	5449	5520	0.226193	0.000258293	0.000332097	Pf3D7_09_v3	1354207	1355815	PF3D7_0934600	0	Pf3D7_09_v3	1495579	1503336	PF3D7_0937800	0	Het-to-eu
Pf3D7_09_v3	1392000	1394000	Pf3D7_09_v3	1496000	1498000	5468	5520	0.320044	1.398e-07	7.893e-07	Pf3D7_09_v3	1399892	1402702	PF3D7_0935500	5893	Pf3D7_09_v3	1495579	1503336	PF3D7_0937800	0	Het-to-eu
Pf3D7_10_v3	4000	6000	Pf3D7_10_v3	162000	164000	5545	5624	0.410436	3.3e-09	2.78e-08	Pf3D7_10_v3	28490	36164	PF3D7_1000100	22491	Pf3D7_10_v3	159811	163428	PF3D7_1003500	0	Het-to-eu
Pf3D7_10_v3	2000	4000	Pf3D7_10_v3	590000	592000	5544	5838	0.257818	0.000652826	0.000711362	Pf3D7_10_v3	28490	36164	PF3D7_1000100	24491	Pf3D7_10_v3	580588	591074	PF3D7_1014600	0	Het-to-eu
Pf3D7_10_v3	2000	4000	Pf3D7_10_v3	1332000	1334000	5544	6209	0.312445	2.94928e-05	6.50486e-05	Pf3D7_10_v3	28490	36164	PF3D7_1000100	24491	Pf3D7_10_v3	1333997	1336551	PF3D7_1033200	0	Het-to-eu
Pf3D7_10_v3	36000	38000	Pf3D7_10_v3	160000	162000	5561	5623	0.312209	1.174e-07	6.682e-07	Pf3D7_10_v3	28490	36164	PF3D7_1000100	0	Pf3D7_10_v3	159811	163428	PF3D7_1003500	0	Het-to-eu
Pf3D7_10_v3	64000	66000	Pf3D7_10_v3	1522000	1524000	5575	6304	0.228853	8.14702e-05	0.000143301	Pf3D7_10_v3	62926	64808	PF3D7_1001000	0	Pf3D7_10_v3	1518290	1548390	PF3D7_1038400	0	Het-to-eu
Pf3D7_10_v3	1510000	1512000	Pf3D7_10_v3	1636000	1638000	6298	6361	0.257833	8.1571e-06	2.49813e-05	Pf3D7_10_v3	1511160	1512081	PF3D7_1038200	0	Pf3D7_10_v3	1635596	1636779	PF3D7_1041100	0	Het-to-eu
Pf3D7_10_v3	1538000	1540000	Pf3D7_10_v3	1576000	1578000	6312	6331	0.384074	7.117e-07	3.4139e-06	Pf3D7_10_v3	1518290	1548390	PF3D7_1038400	0	Pf3D7_10_v3	1567784	1572695	PF3D7_1039000	-3306	Het-to-eu
Pf3D7_10_v3	1576000	1578000	Pf3D7_10_v3	1668000	1670000	6331	6377	0.324122	3.81907e-05	8.10139e-05	Pf3D7_10_v3	1567784	1572695	PF3D7_1039000	-3306	Pf3D7_10_v3	1642401	1649948	PF3D7_1041300	-18053	Het-to-eu
Pf3D7_11_v3	4000	6000	Pf3D7_11_v3	492000	494000	6389	6633	0.249449	0.000547009	0.000605255	Pf3D7_11_v3	24160	31598	PF3D7_1100100	18161	Pf3D7_11_v3	491069	510781	PF3D7_1113000	0	Het-to-eu
Pf3D7_11_v3	6000	8000	Pf3D7_11_v3	134000	136000	6390	6454	0.272675	7.30414e-05	0.000132921	Pf3D7_11_v3	24160	31598	PF3D7_1100100	16161	Pf3D7_11_v3	136578	137625	PF3D7_1102900	579	Het-to-eu
Pf3D7_11_v3	16000	18000	Pf3D7_11_v3	100000	102000	6395	6437	0.320714	4.66949e-05	9.4845e-05	Pf3D7_11_v3	24160	31598	PF3D7_1100100	6161	Pf3D7_11_v3	105357	107235	PF3D7_1102200	3358	Het-to-eu
Pf3D7_11_v3	28000	30000	Pf3D7_11_v3	182000	184000	6401	6478	0.259285	7.212e-06	2.28806e-05	Pf3D7_11_v3	24160	31598	PF3D7_1100100	0	Pf3D7_11_v3	182007	187692	PF3D7_1104200	0	Het-to-eu
Pf3D7_11_v3	30000	32000	Pf3D7_11_v3	290000	292000	6402	6532	0.255247	1.01379e-05	2.86176e-05	Pf3D7_11_v3	24160	31598	PF3D7_1100100	0	Pf3D7_11_v3	290954	292740	PF3D7_1107000	0	Het-to-eu
Pf3D7_11_v3	380000	382000	Pf3D7_11_v3	572000	574000	6577	6673	0.222232	0.000132342	0.000197762	Pf3D7_11_v3	378740	380796	PF3D7_1108900	0	Pf3D7_11_v3	570914	573409	PF3D7_1115100	0	Het-to-eu
Pf3D7_11_v3	854000	856000	Pf3D7_11_v3	874000	876000	6814	6824	0.204707	0.000724459	0.000784649	Pf3D7_11_v3	852985	859371	PF3D7_1122500	0	Pf3D7_11_v3	871050	877707	PF3D7_1122800	0	Het-to-eu
Pf3D7_11_v3	1858000	1860000	Pf3D7_11_v3	1902000	1904000	7316	7338	0.268039	6.5991e-06	2.14098e-05	Pf3D7_11_v3	1858329	1867357	PF3D7_1147000	0	Pf3D7_11_v3	1899181	1905942	PF3D7_1147800	0	Het-to-eu
Pf3D7_12_v3	4000	6000	Pf3D7_12_v3	368000	370000	7409	7591	0.262057	0.000273054	0.000347127	Pf3D7_12_v3	16973	24497	PF3D7_1200100	10974	Pf3D7_12_v3	361599	376167	PF3D7_1208100	0	Het-to-eu
Pf3D7_12_v3	24000	26000	Pf3D7_12_v3	236000	238000	7419	7525	0.318898	5.98e-08	3.516e-07	Pf3D7_12_v3	16973	24497	PF3D7_1200100	0	Pf3D7_12_v3	232330	236562	PF3D7_1205400	0	Het-to-eu
Pf3D7_12_v3	24000	26000	Pf3D7_12_v3	84000	86000	7419	7449	0.285377	1.478e-06	6.3457e-06	Pf3D7_12_v3	16973	24497	PF3D7_1200100	0	Pf3D7_12_v3	80874	84922	PF3D7_1201100	0	Het-to-eu
Pf3D7_12_v3	24000	26000	Pf3D7_12_v3	536000	538000	7419	7675	0.212636	0.00039781	0.000466062	Pf3D7_12_v3	16973	24497	PF3D7_1200100	0	Pf3D7_12_v3	536652	538932	PF3D7_1212100	0	Het-to-eu
Pf3D7_12_v3	24000	26000	Pf3D7_12_v3	256000	258000	7419	7535	0.238585	6.60782e-05	0.000124679	Pf3D7_12_v3	16973	24497	PF3D7_1200100	0	Pf3D7_12_v3	255472	264324	PF3D7_1205800	0	Het-to-eu
Pf3D7_12_v3	24000	26000	Pf3D7_12_v3	848000	850000	7419	7831	0.213566	0.0003744	0.000441522	Pf3D7_12_v3	16973	24497	PF3D7_1200100	0	Pf3D7_12_v3	849634	850735	PF3D7_1221200	0	Het-to-eu
Pf3D7_12_v3	26000	28000	Pf3D7_12_v3	1730000	1732000	7420	8272	0.286872	2.6697e-06	9.918e-06	Pf3D7_12_v3	26321	27687	PF3D7_1200200	0	Pf3D7_12_v3	1719574	1727456	PF3D7_1240600	-2545	Het-to-eu
Pf3D7_12_v3	1632000	1634000	Pf3D7_12_v3	1742000	1744000	8223	8278	0.208014	0.000357072	0.000426701	Pf3D7_12_v3	1633606	1642562	PF3D7_1239200	0	Pf3D7_12_v3	1734992	1744191	PF3D7_1240900	0	Het-to-eu
Pf3D7_12_v3	1664000	1666000	Pf3D7_12_v3	1734000	1736000	8239	8274	0.228534	8.34259e-05	0.000144484	Pf3D7_12_v3	1660331	1678083	PF3D7_1239800	0	Pf3D7_12_v3	1734992	1744191	PF3D7_1240900	0	Het-to-eu
Pf3D7_12_v3	1742000	1744000	Pf3D7_12_v3	1768000	1770000	8278	8291	0.302696	1.706e-07	9.48e-07	Pf3D7_12_v3	1734992	1744191	PF3D7_1240900	0	Pf3D7_12_v3	1759687	1768105	PF3D7_1241400	0	Het-to-eu
Pf3D7_12_v3	1824000	1826000	Pf3D7_12_v3	2264000	2266000	8319	8539	0.27851	4.99881e-05	9.95164e-05	Pf3D7_12_v3	1824516	1827780	PF3D7_1243600	0	Pf3D7_12_v3	2241271	2248962	PF3D7_1255200	-15039	Het-to-eu
Pf3D7_12_v3	1920000	1922000	Pf3D7_12_v3	2268000	2270000	8367	8541	0.291831	0.000102675	0.000168848	Pf3D7_12_v3	1919898	1923323	PF3D7_1246200	0	Pf3D7_12_v3	2241271	2248962	PF3D7_1255200	-19039	Het-to-eu
Pf3D7_12_v3	1986000	1988000	Pf3D7_12_v3	2256000	2258000	8400	8535	0.226787	0.000153464	0.000222196	Pf3D7_12_v3	1983048	1986271	PF3D7_1248500	0	Pf3D7_12_v3	2241271	2248962	PF3D7_1255200	-7039	Het-to-eu
Pf3D7_12_v3	2088000	2090000	Pf3D7_12_v3	2262000	2264000	8451	8538	0.236509	0.000371697	0.000439055	Pf3D7_12_v3	2089340	2090521	PF3D7_1251100	0	Pf3D7_12_v3	2241271	2248962	PF3D7_1255200	-13039	Het-to-eu
Pf3D7_12_v3	2134000	2136000	Pf3D7_12_v3	2234000	2236000	8474	8524	0.264683	3.23217e-05	6.98032e-05	Pf3D7_12_v3	2127090	2130230	PF3D7_1252300	-3771	Pf3D7_12_v3	2234600	2235792	PF3D7_1255000	0	Het-to-eu
Pf3D7_13_v3	52000	54000	Pf3D7_13_v3	116000	118000	8569	8601	0.259583	8.76574e-05	0.000149288	Pf3D7_13_v3	54067	55259	PF3D7_1300600	68	Pf3D7_13_v3	112224	115251	PF3D7_1302000	-750	Het-to-eu
Pf3D7_13_v3	2812000	2814000	Pf3D7_13_v3	2834000	2836000	9949	9960	0.332372	2.32235e-05	5.62543e-05	Pf3D7_13_v3	2808200	2810256	PF3D7_1371500	-1745	Pf3D7_13_v3	2835756	2839580	PF3D7_1372100	0	Het-to-eu
Pf3D7_14_v3	6000	8000	Pf3D7_14_v3	126000	128000	10009	10069	0.338481	1.7541e-06	7.1461e-06	Pf3D7_14_v3	7208	8538	PF3D7_1400200	0	Pf3D7_14_v3	125986	129877	PF3D7_1403400	0	Het-to-eu
Pf3D7_14_v3	670000	672000	Pf3D7_14_v3	814000	816000	10341	10413	0.221496	0.000139547	0.000206725	Pf3D7_14_v3	669374	679741	PF3D7_1416600	0	Pf3D7_14_v3	815258	818340	PF3D7_1419600	0	Het-to-eu
Pf3D7_14_v3	670000	672000	Pf3D7_14_v3	776000	778000	10341	10394	0.204667	0.00044673	0.000510041	Pf3D7_14_v3	669374	679741	PF3D7_1416600	0	Pf3D7_14_v3	776390	777202	PF3D7_1418300	0	Het-to-eu
Pf3D7_14_v3	2996000	2998000	Pf3D7_14_v3	3026000	3028000	11504	11519	0.209668	0.000327049	0.000396105	Pf3D7_14_v3	2996429	2998275	PF3D7_1473600	0	Pf3D7_14_v3	3023852	3038832	PF3D7_1474200	0	Het-to-eu
Pf3D7_01_v3	74000	76000	Pf3D7_01_v3	134000	136000	37	67	0.26778	0.000196793	0.000269277	Pf3D7_01_v3	74295	75622	PF3D7_0101300	0	Pf3D7_01_v3	134155	140371	PF3D7_0103100	0	Eu-to-eu
Pf3D7_01_v3	74000	76000	Pf3D7_01_v3	152000	154000	37	76	0.268743	0.000186098	0.000257592	Pf3D7_01_v3	74295	75622	PF3D7_0101300	0	Pf3D7_01_v3	153669	160630	PF3D7_0103500	0	Eu-to-eu
Pf3D7_01_v3	104000	106000	Pf3D7_01_v3	236000	238000	52	118	0.204424	0.000453989	0.000515864	Pf3D7_01_v3	104058	105792	PF3D7_0102300	0	Pf3D7_01_v3	236742	248183	PF3D7_0105700	0	Eu-to-eu
Pf3D7_01_v3	118000	120000	Pf3D7_01_v3	360000	362000	59	180	0.228826	8.16378e-05	0.000143301	Pf3D7_01_v3	118812	122534	PF3D7_0102600	0	Pf3D7_01_v3	357279	360804	PF3D7_0108800	0	Eu-to-eu
Pf3D7_01_v3	136000	138000	Pf3D7_01_v3	168000	170000	68	84	0.216021	0.000205854	0.000277438	Pf3D7_01_v3	134155	140371	PF3D7_0103100	0	Pf3D7_01_v3	168768	171442	PF3D7_0103800	0	Eu-to-eu
Pf3D7_01_v3	202000	204000	Pf3D7_01_v3	354000	356000	101	177	0.251413	1.39323e-05	3.71355e-05	Pf3D7_01_v3	201354	204250	PF3D7_0104400	0	Pf3D7_01_v3	351787	356984	PF3D7_0108700	0	Eu-to-eu
Pf3D7_01_v3	288000	290000	Pf3D7_01_v3	384000	386000	144	192	0.21715	0.000190147	0.000262183	Pf3D7_01_v3	289849	292802	PF3D7_0106900	0	Pf3D7_01_v3	383092	386632	PF3D7_0109850	0	Eu-to-eu
Pf3D7_01_v3	292000	294000	Pf3D7_01_v3	354000	356000	146	177	0.230529	7.18857e-05	0.000132178	Pf3D7_01_v3	293262	295139	PF3D7_0107000	0	Pf3D7_01_v3	351787	356984	PF3D7_0108700	0	Eu-to-eu
Pf3D7_01_v3	310000	312000	Pf3D7_01_v3	390000	392000	155	195	0.201141	0.000563463	0.000622501	Pf3D7_01_v3	303437	311928	PF3D7_0107500	0	Pf3D7_01_v3	388887	392185	PF3D7_0110100	0	Eu-to-eu
Pf3D7_01_v3	364000	366000	Pf3D7_01_v3	454000	456000	182	227	0.253497	2.13474e-05	5.29623e-05	Pf3D7_01_v3	365266	369336	PF3D7_0109100	0	Pf3D7_01_v3	454847	455338	PF3D7_0112100	0	Eu-to-eu
Pf3D7_02_v3	78000	80000	Pf3D7_02_v3	288000	290000	360	465	0.21275	0.000258456	0.000332097	Pf3D7_02_v3	76725	79448	PF3D7_0201600	0	Pf3D7_02_v3	287423	288941	PF3D7_0207200	0	Eu-to-eu
Pf3D7_02_v3	190000	192000	Pf3D7_02_v3	606000	608000	416	624	0.225848	0.000101725	0.000168057	Pf3D7_02_v3	181749	189877	PF3D7_0204100	-124	Pf3D7_02_v3	603261	609873	PF3D7_0214800	0	Eu-to-eu
Pf3D7_02_v3	204000	206000	Pf3D7_02_v3	236000	238000	423	439	0.21354	0.000244712	0.000319597	Pf3D7_02_v3	204784	207425	PF3D7_0204700	0	Pf3D7_02_v3	234461	239124	PF3D7_0205900	0	Eu-to-eu
Pf3D7_02_v3	228000	230000	Pf3D7_02_v3	636000	638000	435	639	0.274085	1.967e-06	7.7918e-06	Pf3D7_02_v3	227756	230583	PF3D7_0205600	0	Pf3D7_02_v3	634417	639395	PF3D7_0215400	0	Eu-to-eu
Pf3D7_02_v3	248000	250000	Pf3D7_02_v3	268000	270000	445	455	0.366924	4e-10	4e-09	Pf3D7_02_v3	248880	251521	PF3D7_0206200	0	Pf3D7_02_v3	268187	270646	PF3D7_0206600	0	Eu-to-eu
Pf3D7_02_v3	232000	234000	Pf3D7_02_v3	298000	300000	437	470	0.250385	1.51589e-05	4.02552e-05	Pf3D7_02_v3	232642	233918	PF3D7_0205800	0	Pf3D7_02_v3	298380	302820	PF3D7_0207500	0	Eu-to-eu
Pf3D7_02_v3	276000	278000	Pf3D7_02_v3	452000	454000	459	547	0.333558	1.28e-08	9.38e-08	Pf3D7_02_v3	276725	279258	PF3D7_0207000	0	Pf3D7_02_v3	451526	455367	PF3D7_0211100	0	Eu-to-eu
Pf3D7_02_v3	276000	278000	Pf3D7_02_v3	718000	720000	459	680	0.278533	1.31e-06	5.7623e-06	Pf3D7_02_v3	276725	279258	PF3D7_0207000	0	Pf3D7_02_v3	719266	723617	PF3D7_0217500	0	Eu-to-eu
Pf3D7_02_v3	276000	278000	Pf3D7_02_v3	434000	436000	459	538	0.264268	9.0097e-06	2.62599e-05	Pf3D7_02_v3	276725	279258	PF3D7_0207000	0	Pf3D7_02_v3	435985	437173	PF3D7_0210700	0	Eu-to-eu
Pf3D7_02_v3	278000	280000	Pf3D7_02_v3	600000	602000	460	621	0.245694	2.21699e-05	5.48132e-05	Pf3D7_02_v3	276725	279258	PF3D7_0207000	0	Pf3D7_02_v3	599425	601740	PF3D7_0214700	0	Eu-to-eu
Pf3D7_02_v3	288000	290000	Pf3D7_02_v3	324000	326000	465	483	0.22236	0.000131123	0.000197511	Pf3D7_02_v3	287423	288941	PF3D7_0207200	0	Pf3D7_02_v3	322329	326390	PF3D7_0208000	0	Eu-to-eu
Pf3D7_02_v3	302000	304000	Pf3D7_02_v3	790000	792000	472	716	0.201115	0.000564393	0.000622569	Pf3D7_02_v3	303409	307376	PF3D7_0207600	0	Pf3D7_02_v3	790390	792432	PF3D7_0219900	0	Eu-to-eu
Pf3D7_02_v3	382000	384000	Pf3D7_02_v3	402000	404000	512	522	0.203197	0.000795077	0.00085854	Pf3D7_02_v3	380935	384245	PF3D7_0209100	0	Pf3D7_02_v3	403095	406706	PF3D7_0209800	0	Eu-to-eu
Pf3D7_02_v3	386000	388000	Pf3D7_02_v3	498000	500000	514	570	0.218092	0.000177908	0.000248171	Pf3D7_02_v3	386930	388236	PF3D7_0209300	0	Pf3D7_02_v3	494337	507898	PF3D7_0212400	0	Eu-to-eu
Pf3D7_02_v3	424000	426000	Pf3D7_02_v3	466000	468000	533	554	0.283193	8.489e-07	3.978e-06	Pf3D7_02_v3	425599	427108	PF3D7_0210400	0	Pf3D7_02_v3	467682	468518	PF3D7_0211600	0	Eu-to-eu
Pf3D7_02_v3	466000	468000	Pf3D7_02_v3	486000	488000	554	564	0.293466	8.567e-07	3.9887e-06	Pf3D7_02_v3	467682	468518	PF3D7_0211600	0	Pf3D7_02_v3	483322	489702	PF3D7_0212100	0	Eu-to-eu
Pf3D7_02_v3	518000	520000	Pf3D7_02_v3	590000	592000	580	616	0.25551	9.9175e-06	2.81062e-05	Pf3D7_02_v3	508665	521769	PF3D7_0212500	0	Pf3D7_02_v3	590110	591752	PF3D7_0214500	0	Eu-to-eu
Pf3D7_02_v3	536000	538000	Pf3D7_02_v3	624000	626000	589	633	0.227734	8.85264e-05	0.000149702	Pf3D7_02_v3	537390	540199	PF3D7_0213100	0	Pf3D7_02_v3	625082	627710	PF3D7_0215200	0	Eu-to-eu
Pf3D7_02_v3	578000	580000	Pf3D7_02_v3	746000	748000	610	694	0.231003	6.9377e-05	0.000129217	Pf3D7_02_v3	577433	586702	PF3D7_0214300	0	Pf3D7_02_v3	747303	749586	PF3D7_0218300	0	Eu-to-eu
Pf3D7_02_v3	728000	730000	Pf3D7_02_v3	808000	810000	685	725	0.219117	0.000165431	0.000234127	Pf3D7_02_v3	723183	730639	PF3D7_0217600	0	Pf3D7_02_v3	809073	812695	PF3D7_0220200	0	Eu-to-eu
Pf3D7_02_v3	726000	728000	Pf3D7_02_v3	746000	748000	684	694	0.210491	0.000504148	0.000566574	Pf3D7_02_v3	723183	730639	PF3D7_0217600	0	Pf3D7_02_v3	747303	749586	PF3D7_0218300	0	Eu-to-eu
Pf3D7_02_v3	828000	830000	Pf3D7_02_v3	912000	914000	735	777	0.271723	9.6628e-06	2.75698e-05	Pf3D7_02_v3	830123	833035	PF3D7_0220600	124	Pf3D7_02_v3	913244	914457	PF3D7_0223400	0	Eu-to-eu
Pf3D7_02_v3	848000	850000	Pf3D7_02_v3	912000	914000	745	777	0.272731	8.9176e-06	2.60977e-05	Pf3D7_02_v3	848092	849119	PF3D7_0221000	0	Pf3D7_02_v3	913244	914457	PF3D7_0223400	0	Eu-to-eu
Pf3D7_02_v3	868000	870000	Pf3D7_02_v3	912000	914000	755	777	0.420069	2.6e-09	2.24e-08	Pf3D7_02_v3	868884	871778	PF3D7_0221700	0	Pf3D7_02_v3	913244	914457	PF3D7_0223400	0	Eu-to-eu
Pf3D7_03_v3	46000	48000	Pf3D7_03_v3	212000	214000	818	901	0.316561	5.024e-07	2.519e-06	Pf3D7_03_v3	46369	47579	PF3D7_0300200	0	Pf3D7_03_v3	211970	217021	PF3D7_0304300	0	Eu-to-eu
Pf3D7_03_v3	212000	214000	Pf3D7_03_v3	246000	248000	901	918	0.259319	7.1909e-06	2.28806e-05	Pf3D7_03_v3	211970	217021	PF3D7_0304300	0	Pf3D7_03_v3	236334	248270	PF3D7_0305100	0	Eu-to-eu
Pf3D7_03_v3	376000	378000	Pf3D7_03_v3	862000	864000	983	1226	0.274408	1.9101e-06	7.6086e-06	Pf3D7_03_v3	377774	378857	PF3D7_0308800	0	Pf3D7_03_v3	862233	864181	PF3D7_0320600	0	Eu-to-eu
Pf3D7_03_v3	378000	380000	Pf3D7_03_v3	426000	428000	984	1008	0.237033	4.38317e-05	9.05686e-05	Pf3D7_03_v3	378896	383721	PF3D7_0308900	0	Pf3D7_03_v3	426151	441005	PF3D7_0310200	0	Eu-to-eu
Pf3D7_03_v3	410000	412000	Pf3D7_03_v3	816000	818000	1000	1203	0.262986	5.2507e-06	1.76751e-05	Pf3D7_03_v3	411588	414117	PF3D7_0309800	0	Pf3D7_03_v3	817542	819496	PF3D7_0319600	0	Eu-to-eu
Pf3D7_03_v3	418000	420000	Pf3D7_03_v3	792000	794000	1004	1191	0.201943	0.000534657	0.000592502	Pf3D7_03_v3	414206	419975	PF3D7_0309900	0	Pf3D7_03_v3	791312	794096	PF3D7_0318900	0	Eu-to-eu
Pf3D7_03_v3	502000	504000	Pf3D7_03_v3	550000	552000	1046	1070	0.208341	0.000349277	0.000418782	Pf3D7_03_v3	502698	505935	PF3D7_0311700	0	Pf3D7_03_v3	551348	554770	PF3D7_0313600	0	Eu-to-eu
Pf3D7_03_v3	540000	542000	Pf3D7_03_v3	654000	656000	1065	1122	0.212703	0.000259283	0.000332097	Pf3D7_03_v3	539192	543133	PF3D7_0313100	0	Pf3D7_03_v3	649743	657416	PF3D7_0316200	0	Eu-to-eu
Pf3D7_03_v3	542000	544000	Pf3D7_03_v3	564000	566000	1066	1077	0.207598	0.000524557	0.000583658	Pf3D7_03_v3	543010	543942	PF3D7_0313200	0	Pf3D7_03_v3	562366	565656	PF3D7_0313900	0	Eu-to-eu
Pf3D7_03_v3	570000	572000	Pf3D7_03_v3	638000	640000	1080	1114	0.270779	2.6478e-06	9.8877e-06	Pf3D7_03_v3	568936	571598	PF3D7_0314100	0	Pf3D7_03_v3	638283	641306	PF3D7_0315700	0	Eu-to-eu
Pf3D7_03_v3	600000	602000	Pf3D7_03_v3	784000	786000	1095	1187	0.340377	6.1e-09	4.84e-08	Pf3D7_03_v3	604442	608381	PF3D7_0314800	2443	Pf3D7_03_v3	782940	787364	PF3D7_0318600	0	Eu-to-eu
Pf3D7_03_v3	616000	618000	Pf3D7_03_v3	640000	642000	1103	1115	0.365701	2e-10	2.2e-09	Pf3D7_03_v3	616472	622816	PF3D7_0315200	0	Pf3D7_03_v3	641255	643023	PF3D7_0315800	0	Eu-to-eu
Pf3D7_03_v3	878000	880000	Pf3D7_03_v3	898000	900000	1234	1244	0.255705	2.07152e-05	5.15721e-05	Pf3D7_03_v3	879438	885952	PF3D7_0321100	0	Pf3D7_03_v3	896241	900388	PF3D7_0321500	0	Eu-to-eu
Pf3D7_03_v3	962000	964000	Pf3D7_03_v3	1024000	1026000	1276	1307	0.289211	2.43548e-05	5.72536e-05	Pf3D7_03_v3	952746	963144	PF3D7_0322700	0	Pf3D7_03_v3	1021998	1023008	PF3D7_0324600	-993	Eu-to-eu
Pf3D7_04_v3	40000	42000	Pf3D7_04_v3	1052000	1054000	1349	1855	0.303205	2.832e-07	1.4711e-06	Pf3D7_04_v3	42032	43374	PF3D7_0400300	33	Pf3D7_04_v3	1051095	1053352	PF3D7_0423300	0	Eu-to-eu
Pf3D7_04_v3	40000	42000	Pf3D7_04_v3	118000	120000	1349	1388	0.337289	8.5e-09	6.52e-08	Pf3D7_04_v3	42032	43374	PF3D7_0400300	33	Pf3D7_04_v3	113655	116953	PF3D7_0402000	-1048	Eu-to-eu
Pf3D7_04_v3	42000	44000	Pf3D7_04_v3	290000	292000	1350	1474	0.257174	1.59727e-05	4.16453e-05	Pf3D7_04_v3	42032	43374	PF3D7_0400300	0	Pf3D7_04_v3	290361	301167	PF3D7_0405400	0	Eu-to-eu
Pf3D7_04_v3	40000	42000	Pf3D7_04_v3	886000	888000	1349	1772	0.250669	2.65989e-05	6.05442e-05	Pf3D7_04_v3	42032	43374	PF3D7_0400300	33	Pf3D7_04_v3	876213	894383	PF3D7_0419900	0	Eu-to-eu
Pf3D7_04_v3	40000	42000	Pf3D7_04_v3	914000	916000	1349	1786	0.211836	0.000419063	0.000486195	Pf3D7_04_v3	42032	43374	PF3D7_0400300	33	Pf3D7_04_v3	915895	928649	PF3D7_0420300	0	Eu-to-eu
Pf3D7_04_v3	42000	44000	Pf3D7_04_v3	196000	198000	1350	1427	0.23698	7.42989e-05	0.000134867	Pf3D7_04_v3	42032	43374	PF3D7_0400300	0	Pf3D7_04_v3	197685	202175	PF3D7_0403600	0	Eu-to-eu
Pf3D7_04_v3	42000	44000	Pf3D7_04_v3	204000	206000	1350	1431	0.225804	0.000164296	0.000233268	Pf3D7_04_v3	42032	43374	PF3D7_0400300	0	Pf3D7_04_v3	205531	209494	PF3D7_0403700	0	Eu-to-eu
Pf3D7_04_v3	42000	44000	Pf3D7_04_v3	896000	898000	1350	1777	0.214956	0.000341752	0.000411825	Pf3D7_04_v3	42032	43374	PF3D7_0400300	0	Pf3D7_04_v3	893948	906047	PF3D7_0420000	0	Eu-to-eu
Pf3D7_04_v3	172000	174000	Pf3D7_04_v3	914000	916000	1415	1786	0.223575	0.000120081	0.000187987	Pf3D7_04_v3	172256	173440	PF3D7_0402900	0	Pf3D7_04_v3	915895	928649	PF3D7_0420300	0	Eu-to-eu
Pf3D7_04_v3	182000	184000	Pf3D7_04_v3	256000	258000	1420	1457	0.274879	1.8303e-06	7.3725e-06	Pf3D7_04_v3	181969	194734	PF3D7_0403400	0	Pf3D7_04_v3	244986	260286	PF3D7_0404600	0	Eu-to-eu
Pf3D7_04_v3	208000	210000	Pf3D7_04_v3	918000	920000	1433	1788	0.234425	5.3541e-05	0.000104318	Pf3D7_04_v3	209977	216599	PF3D7_0403800	0	Pf3D7_04_v3	915895	928649	PF3D7_0420300	0	Eu-to-eu
Pf3D7_04_v3	226000	228000	Pf3D7_04_v3	1170000	1172000	1442	1914	0.228024	0.000229122	0.000304224	Pf3D7_04_v3	224779	231733	PF3D7_0404100	0	Pf3D7_04_v3	1169521	1171286	PF3D7_0425900	0	Eu-to-eu
Pf3D7_04_v3	244000	246000	Pf3D7_04_v3	416000	418000	1451	1537	0.281224	1.0206e-06	4.6026e-06	Pf3D7_04_v3	244986	260286	PF3D7_0404600	0	Pf3D7_04_v3	417372	420824	PF3D7_0408700	0	Eu-to-eu
Pf3D7_04_v3	244000	246000	Pf3D7_04_v3	1170000	1172000	1451	1914	0.283959	3.5678e-06	1.26014e-05	Pf3D7_04_v3	244986	260286	PF3D7_0404600	0	Pf3D7_04_v3	1169521	1171286	PF3D7_0425900	0	Eu-to-eu
Pf3D7_04_v3	258000	260000	Pf3D7_04_v3	458000	460000	1458	1558	0.221838	0.000136154	0.000202537	Pf3D7_04_v3	259944	263782	PF3D7_0404700	0	Pf3D7_04_v3	458379	462772	PF3D7_0409800	0	Eu-to-eu
Pf3D7_04_v3	266000	268000	Pf3D7_04_v3	458000	460000	1462	1558	0.235512	4.92709e-05	9.86794e-05	Pf3D7_04_v3	266566	268913	PF3D7_0404900	0	Pf3D7_04_v3	458379	462772	PF3D7_0409800	0	Eu-to-eu
Pf3D7_04_v3	282000	284000	Pf3D7_04_v3	310000	312000	1470	1484	0.27503	2.0444e-06	8.0542e-06	Pf3D7_04_v3	282403	288297	PF3D7_0405300	0	Pf3D7_04_v3	305485	313556	PF3D7_0405700	0	Eu-to-eu
Pf3D7_04_v3	302000	304000	Pf3D7_04_v3	1040000	1042000	1480	1849	0.221174	0.000142818	0.000209837	Pf3D7_04_v3	302892	305696	PF3D7_0405600	0	Pf3D7_04_v3	1039634	1041812	PF3D7_0422700	0	Eu-to-eu
Pf3D7_04_v3	314000	316000	Pf3D7_04_v3	884000	886000	1486	1771	0.245308	2.28672e-05	5.57679e-05	Pf3D7_04_v3	315974	319564	PF3D7_0405900	0	Pf3D7_04_v3	876213	894383	PF3D7_0419900	0	Eu-to-eu
Pf3D7_04_v3	320000	322000	Pf3D7_04_v3	912000	914000	1489	1785	0.254513	1.07789e-05	2.99553e-05	Pf3D7_04_v3	320299	322945	PF3D7_0406000	0	Pf3D7_04_v3	909409	912119	PF3D7_0420200	0	Eu-to-eu
Pf3D7_04_v3	324000	326000	Pf3D7_04_v3	450000	452000	1491	1554	0.274778	1.8471e-06	7.3987e-06	Pf3D7_04_v3	322950	325688	PF3D7_0406100	0	Pf3D7_04_v3	451590	456137	PF3D7_0409600	0	Eu-to-eu
Pf3D7_04_v3	326000	328000	Pf3D7_04_v3	1048000	1050000	1492	1853	0.261178	6.1352e-06	2.02716e-05	Pf3D7_04_v3	322950	325688	PF3D7_0406100	-313	Pf3D7_04_v3	1048879	1050294	PF3D7_0423100	0	Eu-to-eu
Pf3D7_04_v3	346000	348000	Pf3D7_04_v3	424000	426000	1502	1541	0.213076	0.000252702	0.000326464	Pf3D7_04_v3	347345	352121	PF3D7_0406700	0	Pf3D7_04_v3	424078	427891	PF3D7_0408900	0	Eu-to-eu
Pf3D7_04_v3	348000	350000	Pf3D7_04_v3	790000	792000	1503	1724	0.210744	0.000296629	0.000368959	Pf3D7_04_v3	347345	352121	PF3D7_0406700	0	Pf3D7_04_v3	790709	793086	PF3D7_0417900	0	Eu-to-eu
Pf3D7_04_v3	368000	370000	Pf3D7_04_v3	444000	446000	1513	1551	0.213655	0.000242771	0.00031764	Pf3D7_04_v3	369885	371270	PF3D7_0407500	0	Pf3D7_04_v3	445327	448141	PF3D7_0409400	0	Eu-to-eu
Pf3D7_04_v3	394000	396000	Pf3D7_04_v3	910000	912000	1526	1784	0.243917	2.55521e-05	5.92927e-05	Pf3D7_04_v3	394047	394714	PF3D7_0408000	0	Pf3D7_04_v3	909409	912119	PF3D7_0420200	0	Eu-to-eu
Pf3D7_04_v3	410000	412000	Pf3D7_04_v3	432000	434000	1534	1545	0.237005	6.97294e-05	0.000129523	Pf3D7_04_v3	408485	411102	PF3D7_0408500	0	Pf3D7_04_v3	427283	435517	PF3D7_0409000	0	Eu-to-eu
Pf3D7_04_v3	420000	422000	Pf3D7_04_v3	526000	528000	1539	1592	0.220857	0.000146105	0.000212921	Pf3D7_04_v3	417372	420824	PF3D7_0408700	0	Pf3D7_04_v3	527408	535614	PF3D7_0411900	0	Eu-to-eu
Pf3D7_04_v3	426000	428000	Pf3D7_04_v3	620000	622000	1542	1639	0.257077	8.6946e-06	2.56545e-05	Pf3D7_04_v3	427283	435517	PF3D7_0409000	0	Pf3D7_04_v3	621595	622959	PF3D7_0413800	0	Eu-to-eu
Pf3D7_04_v3	430000	432000	Pf3D7_04_v3	1168000	1170000	1544	1913	0.29969	9.198e-07	4.2277e-06	Pf3D7_04_v3	427283	435517	PF3D7_0409000	0	Pf3D7_04_v3	1169521	1171286	PF3D7_0425900	0	Eu-to-eu
Pf3D7_04_v3	468000	470000	Pf3D7_04_v3	534000	536000	1563	1596	0.240701	3.29459e-05	7.07251e-05	Pf3D7_04_v3	464039	468171	PF3D7_0410000	0	Pf3D7_04_v3	527408	535614	PF3D7_0411900	0	Eu-to-eu
Pf3D7_04_v3	504000	506000	Pf3D7_04_v3	618000	620000	1581	1638	0.217217	0.000189255	0.000261457	Pf3D7_04_v3	505544	509792	PF3D7_0411200	0	Pf3D7_04_v3	619189	621405	PF3D7_0413700	0	Eu-to-eu
Pf3D7_04_v3	540000	542000	Pf3D7_04_v3	708000	710000	1599	1683	0.226383	9.78075e-05	0.000162333	Pf3D7_04_v3	541759	543070	PF3D7_0412200	0	Pf3D7_04_v3	708854	710099	PF3D7_0416200	0	Eu-to-eu
Pf3D7_04_v3	618000	620000	Pf3D7_04_v3	682000	684000	1638	1670	0.266103	4.0039e-06	1.38684e-05	Pf3D7_04_v3	619189	621405	PF3D7_0413700	0	Pf3D7_04_v3	681263	686296	PF3D7_0415300	0	Eu-to-eu
Pf3D7_04_v3	622000	624000	Pf3D7_04_v3	698000	700000	1640	1678	0.255787	9.6898e-06	2.75698e-05	Pf3D7_04_v3	622894	626416	PF3D7_0413900	0	Pf3D7_04_v3	697475	700443	PF3D7_0415900	0	Eu-to-eu
Pf3D7_04_v3	630000	632000	Pf3D7_04_v3	656000	658000	1644	1657	0.463337	0	0	Pf3D7_04_v3	626435	633382	PF3D7_0414000	0	Pf3D7_04_v3	654179	657778	PF3D7_0414500	0	Eu-to-eu
Pf3D7_04_v3	668000	670000	Pf3D7_04_v3	826000	828000	1663	1742	0.24549	2.25353e-05	5.53143e-05	Pf3D7_04_v3	668291	669784	PF3D7_0415000	0	Pf3D7_04_v3	819175	826740	PF3D7_0418300	0	Eu-to-eu
Pf3D7_04_v3	756000	758000	Pf3D7_04_v3	776000	778000	1707	1717	0.222442	0.000230815	0.00030526	Pf3D7_04_v3	755176	777060	PF3D7_0417400	0	Pf3D7_04_v3	776801	779987	PF3D7_0417500	0	Eu-to-eu
Pf3D7_04_v3	826000	828000	Pf3D7_04_v3	1168000	1170000	1742	1913	0.334628	3.3e-08	2.093e-07	Pf3D7_04_v3	819175	826740	PF3D7_0418300	0	Pf3D7_04_v3	1169521	1171286	PF3D7_0425900	0	Eu-to-eu
Pf3D7_04_v3	868000	870000	Pf3D7_04_v3	1034000	1036000	1763	1846	0.25767	8.2704e-06	2.50205e-05	Pf3D7_04_v3	869788	872102	PF3D7_0419600	0	Pf3D7_04_v3	1029062	1038336	PF3D7_0422500	0	Eu-to-eu
Pf3D7_04_v3	878000	880000	Pf3D7_04_v3	1170000	1172000	1768	1914	0.381468	2e-10	2.1e-09	Pf3D7_04_v3	876213	894383	PF3D7_0419900	0	Pf3D7_04_v3	1169521	1171286	PF3D7_0425900	0	Eu-to-eu
Pf3D7_04_v3	882000	884000	Pf3D7_04_v3	902000	904000	1770	1780	0.254117	2.34324e-05	5.64137e-05	Pf3D7_04_v3	876213	894383	PF3D7_0419900	0	Pf3D7_04_v3	893948	906047	PF3D7_0420000	0	Eu-to-eu
Pf3D7_04_v3	880000	882000	Pf3D7_04_v3	924000	926000	1769	1791	0.221813	0.000216026	0.000288975	Pf3D7_04_v3	876213	894383	PF3D7_0419900	0	Pf3D7_04_v3	915895	928649	PF3D7_0420300	0	Eu-to-eu
Pf3D7_04_v3	998000	1000000	Pf3D7_04_v3	1030000	1032000	1828	1844	0.354006	4e-10	4.2e-09	Pf3D7_04_v3	997886	1000908	PF3D7_0422000	0	Pf3D7_04_v3	1029062	1038336	PF3D7_0422500	0	Eu-to-eu
Pf3D7_04_v3	994000	996000	Pf3D7_04_v3	1062000	1064000	1826	1860	0.243654	2.60916e-05	5.99606e-05	Pf3D7_04_v3	995998	996252	PF3D7_0421800	0	Pf3D7_04_v3	1061719	1067023	PF3D7_0423600	0	Eu-to-eu
Pf3D7_04_v3	1074000	1076000	Pf3D7_04_v3	1168000	1170000	1866	1913	0.228846	0.000217044	0.000289796	Pf3D7_04_v3	1075910	1077829	PF3D7_0423800	0	Pf3D7_04_v3	1169521	1171286	PF3D7_0425900	0	Eu-to-eu
Pf3D7_05_v3	48000	50000	Pf3D7_05_v3	78000	80000	1954	1969	0.238841	3.9309e-05	8.31403e-05	Pf3D7_05_v3	42114	48258	PF3D7_0500800	0	Pf3D7_05_v3	73163	80813	PF3D7_0501400	0	Eu-to-eu
Pf3D7_05_v3	96000	98000	Pf3D7_05_v3	164000	166000	1978	2012	0.267483	3.5468e-06	1.25893e-05	Pf3D7_05_v3	97199	102279	PF3D7_0502000	0	Pf3D7_05_v3	165089	166846	PF3D7_0504100	0	Eu-to-eu
Pf3D7_05_v3	148000	150000	Pf3D7_05_v3	306000	308000	2004	2083	0.211251	0.000286511	0.000359769	Pf3D7_05_v3	146352	150733	PF3D7_0503600	0	Pf3D7_05_v3	307090	310120	PF3D7_0507500	0	Eu-to-eu
Pf3D7_05_v3	198000	200000	Pf3D7_05_v3	340000	342000	2029	2100	0.245485	2.25448e-05	5.53143e-05	Pf3D7_05_v3	187586	205020	PF3D7_0504800	0	Pf3D7_05_v3	340652	344452	PF3D7_0508300	0	Eu-to-eu
Pf3D7_05_v3	196000	198000	Pf3D7_05_v3	780000	782000	2028	2320	0.224753	0.000110213	0.000176784	Pf3D7_05_v3	187586	205020	PF3D7_0504800	0	Pf3D7_05_v3	774052	780916	PF3D7_0518700	0	Eu-to-eu
Pf3D7_05_v3	216000	218000	Pf3D7_05_v3	284000	286000	2038	2072	0.219676	0.000158972	0.000228012	Pf3D7_05_v3	208676	219273	PF3D7_0505000	0	Pf3D7_05_v3	283669	288351	PF3D7_0506800	0	Eu-to-eu
Pf3D7_05_v3	246000	248000	Pf3D7_05_v3	282000	284000	2053	2071	0.222543	0.000129404	0.000196423	Pf3D7_05_v3	247142	250905	PF3D7_0505700	0	Pf3D7_05_v3	283669	288351	PF3D7_0506800	0	Eu-to-eu
Pf3D7_05_v3	254000	256000	Pf3D7_05_v3	670000	672000	2057	2265	0.231833	6.51764e-05	0.000123302	Pf3D7_05_v3	254058	256048	PF3D7_0505900	0	Pf3D7_05_v3	667396	675244	PF3D7_0516100	0	Eu-to-eu
Pf3D7_05_v3	330000	332000	Pf3D7_05_v3	572000	574000	2095	2216	0.234912	5.15858e-05	0.000101613	Pf3D7_05_v3	331618	337242	PF3D7_0508100	0	Pf3D7_05_v3	573224	574334	PF3D7_0513500	0	Eu-to-eu
Pf3D7_05_v3	330000	332000	Pf3D7_05_v3	580000	582000	2095	2220	0.216169	0.000203736	0.000275101	Pf3D7_05_v3	331618	337242	PF3D7_0508100	0	Pf3D7_05_v3	580815	584424	PF3D7_0513700	0	Eu-to-eu
Pf3D7_05_v3	368000	370000	Pf3D7_05_v3	388000	390000	2114	2124	0.21317	0.000424768	0.000492017	Pf3D7_05_v3	366627	376779	PF3D7_0508900	0	Pf3D7_05_v3	389815	399902	PF3D7_0509400	0	Eu-to-eu
Pf3D7_05_v3	418000	420000	Pf3D7_05_v3	478000	480000	2139	2169	0.215652	0.000211244	0.000283636	Pf3D7_05_v3	417823	422380	PF3D7_0510000	0	Pf3D7_05_v3	474407	478999	PF3D7_0511300	0	Eu-to-eu
Pf3D7_05_v3	428000	430000	Pf3D7_05_v3	508000	510000	2144	2184	0.228699	8.24121e-05	0.000143714	Pf3D7_05_v3	421563	431426	PF3D7_0510100	0	Pf3D7_05_v3	484937	517423	PF3D7_0511500	0	Eu-to-eu
Pf3D7_05_v3	488000	490000	Pf3D7_05_v3	512000	514000	2174	2186	0.236385	6.25898e-05	0.000118722	Pf3D7_05_v3	484937	517423	PF3D7_0511500	0	Pf3D7_05_v3	484937	517423	PF3D7_0511500	0	Eu-to-eu
Pf3D7_05_v3	758000	760000	Pf3D7_05_v3	1040000	1042000	2309	2450	0.214333	0.000231606	0.00030526	Pf3D7_05_v3	759377	761483	PF3D7_0518300	0	Pf3D7_05_v3	1040922	1043921	PF3D7_0525100	0	Eu-to-eu
Pf3D7_05_v3	912000	914000	Pf3D7_05_v3	932000	934000	2386	2396	0.286636	1.5821e-06	6.6729e-06	Pf3D7_05_v3	907140	937000	PF3D7_0522400	0	Pf3D7_05_v3	907140	937000	PF3D7_0522400	0	Eu-to-eu
Pf3D7_05_v3	916000	918000	Pf3D7_05_v3	1108000	1110000	2388	2484	0.281476	9.969e-07	4.5527e-06	Pf3D7_05_v3	907140	937000	PF3D7_0522400	0	Pf3D7_05_v3	1098833	1116194	PF3D7_0526600	0	Eu-to-eu
Pf3D7_05_v3	1046000	1048000	Pf3D7_05_v3	1066000	1068000	2453	2463	0.207926	0.000592823	0.000650925	Pf3D7_05_v3	1044284	1051519	PF3D7_0525200	0	Pf3D7_05_v3	1065902	1070111	PF3D7_0525600	0	Eu-to-eu
Pf3D7_05_v3	1078000	1080000	Pf3D7_05_v3	1106000	1108000	2469	2483	0.267905	3.8451e-06	1.34484e-05	Pf3D7_05_v3	1079225	1081313	PF3D7_0526100	0	Pf3D7_05_v3	1098833	1116194	PF3D7_0526600	0	Eu-to-eu
Pf3D7_06_v3	72000	74000	Pf3D7_06_v3	104000	106000	2638	2654	0.291272	4.2611e-06	1.46883e-05	Pf3D7_06_v3	68698	70201	PF3D7_0601600	-1800	Pf3D7_06_v3	105022	107401	PF3D7_0602500	0	Eu-to-eu
Pf3D7_06_v3	124000	126000	Pf3D7_06_v3	204000	206000	2664	2704	0.32225	1.59e-08	1.121e-07	Pf3D7_06_v3	125002	127010	PF3D7_0603100	0	Pf3D7_06_v3	204545	206720	PF3D7_0604700	0	Eu-to-eu
Pf3D7_06_v3	170000	172000	Pf3D7_06_v3	354000	356000	2687	2779	0.206219	0.000402837	0.000469649	Pf3D7_06_v3	170776	178985	PF3D7_0604100	0	Pf3D7_06_v3	354683	356424	PF3D7_0608600	0	Eu-to-eu
Pf3D7_06_v3	168000	170000	Pf3D7_06_v3	1138000	1140000	2686	3171	0.220148	0.000153709	0.000222196	Pf3D7_06_v3	163582	170363	PF3D7_0604000	0	Pf3D7_06_v3	1122322	1154481	PF3D7_0628100	0	Eu-to-eu
Pf3D7_06_v3	190000	192000	Pf3D7_06_v3	214000	216000	2697	2709	0.213213	0.000321473	0.000391102	Pf3D7_06_v3	188237	198546	PF3D7_0604500	0	Pf3D7_06_v3	215004	220338	PF3D7_0605100	0	Eu-to-eu
Pf3D7_06_v3	216000	218000	Pf3D7_06_v3	298000	300000	2710	2751	0.235544	4.91493e-05	9.86794e-05	Pf3D7_06_v3	215004	220338	PF3D7_0605100	0	Pf3D7_06_v3	297941	301197	PF3D7_0607100	0	Eu-to-eu
Pf3D7_06_v3	228000	230000	Pf3D7_06_v3	412000	414000	2716	2808	0.221398	0.00014054	0.000207768	Pf3D7_06_v3	228132	234835	PF3D7_0605600	0	Pf3D7_06_v3	412443	420258	PF3D7_0609700	0	Eu-to-eu
Pf3D7_06_v3	280000	282000	Pf3D7_06_v3	656000	658000	2742	2930	0.233896	5.57424e-05	0.000107729	Pf3D7_06_v3	281991	287880	PF3D7_0606700	0	Pf3D7_06_v3	657706	662270	PF3D7_0615800	0	Eu-to-eu
Pf3D7_06_v3	330000	332000	Pf3D7_06_v3	802000	804000	2767	3003	0.221249	0.000142046	0.000209131	Pf3D7_06_v3	329254	332013	PF3D7_0607800	0	Pf3D7_06_v3	802988	814565	PF3D7_0619300	0	Eu-to-eu
Pf3D7_06_v3	344000	346000	Pf3D7_06_v3	654000	656000	2774	2929	0.22454	0.000111941	0.000177622	Pf3D7_06_v3	342351	347812	PF3D7_0608300	0	Pf3D7_06_v3	646286	655848	PF3D7_0615600	0	Eu-to-eu
Pf3D7_06_v3	374000	376000	Pf3D7_06_v3	408000	410000	2789	2806	0.20751	0.000369404	0.000437068	Pf3D7_06_v3	369043	388626	PF3D7_0609000	0	Pf3D7_06_v3	408041	412002	PF3D7_0609600	0	Eu-to-eu
Pf3D7_06_v3	410000	412000	Pf3D7_06_v3	642000	644000	2807	2923	0.211913	0.000273782	0.000347437	Pf3D7_06_v3	408041	412002	PF3D7_0609600	0	Pf3D7_06_v3	642699	646241	PF3D7_0615500	0	Eu-to-eu
Pf3D7_06_v3	454000	456000	Pf3D7_06_v3	498000	500000	2829	2851	0.246866	2.01758e-05	5.04043e-05	Pf3D7_06_v3	453671	456422	PF3D7_0610800	0	Pf3D7_06_v3	490750	501967	PF3D7_0611800	0	Eu-to-eu
Pf3D7_06_v3	478000	480000	Pf3D7_06_v3	586000	588000	2841	2895	0.231974	0.000176305	0.000246896	Pf3D7_06_v3	482825	483907	PF3D7_0611500	2826	Pf3D7_06_v3	586596	589075	PF3D7_0614000	0	Eu-to-eu
Pf3D7_06_v3	554000	556000	Pf3D7_06_v3	582000	584000	2879	2893	0.2205	0.000162392	0.000231022	Pf3D7_06_v3	554117	559142	PF3D7_0613600	0	Pf3D7_06_v3	579250	586589	PF3D7_0613900	0	Eu-to-eu
Pf3D7_06_v3	572000	574000	Pf3D7_06_v3	802000	804000	2888	3003	0.249525	1.62628e-05	4.22479e-05	Pf3D7_06_v3	565925	579231	PF3D7_0613800	0	Pf3D7_06_v3	802988	814565	PF3D7_0619300	0	Eu-to-eu
Pf3D7_06_v3	674000	676000	Pf3D7_06_v3	746000	748000	2939	2975	0.210083	0.000310336	0.000381666	Pf3D7_06_v3	674071	676647	PF3D7_0616200	0	Pf3D7_06_v3	747329	749285	PF3D7_0617800	0	Eu-to-eu
Pf3D7_06_v3	762000	764000	Pf3D7_06_v3	798000	800000	2983	3001	0.208979	0.000334519	0.000403788	Pf3D7_06_v3	761703	764548	PF3D7_0618100	0	Pf3D7_06_v3	799040	803205	PF3D7_0619200	0	Eu-to-eu
Pf3D7_06_v3	762000	764000	Pf3D7_06_v3	852000	854000	2983	3028	0.219076	0.000165921	0.000234184	Pf3D7_06_v3	761703	764548	PF3D7_0618100	0	Pf3D7_06_v3	853821	857324	PF3D7_0620500	0	Eu-to-eu
Pf3D7_06_v3	796000	798000	Pf3D7_06_v3	838000	840000	3000	3021	0.235127	5.07449e-05	0.000100509	Pf3D7_06_v3	796519	798904	PF3D7_0619100	0	Pf3D7_06_v3	839748	841672	PF3D7_0619900	0	Eu-to-eu
Pf3D7_06_v3	816000	818000	Pf3D7_06_v3	922000	924000	3010	3063	0.205089	0.00043438	0.000499921	Pf3D7_06_v3	815190	818801	PF3D7_0619400	0	Pf3D7_06_v3	918684	924649	PF3D7_0622800	0	Eu-to-eu
Pf3D7_06_v3	864000	866000	Pf3D7_06_v3	1128000	1130000	3034	3166	0.249001	1.69724e-05	4.37741e-05	Pf3D7_06_v3	865550	870507	PF3D7_0621100	0	Pf3D7_06_v3	1122322	1154481	PF3D7_0628100	0	Eu-to-eu
Pf3D7_06_v3	888000	890000	Pf3D7_06_v3	1214000	1216000	3046	3209	0.209948	0.000313198	0.000383642	Pf3D7_06_v3	884024	890267	PF3D7_0621700	0	Pf3D7_06_v3	1213102	1217313	PF3D7_0629500	0	Eu-to-eu
Pf3D7_06_v3	1014000	1016000	Pf3D7_06_v3	1144000	1146000	3109	3174	0.223434	0.000121321	0.000188231	Pf3D7_06_v3	1015681	1018905	PF3D7_0624900	0	Pf3D7_06_v3	1122322	1154481	PF3D7_0628100	0	Eu-to-eu
Pf3D7_06_v3	1056000	1058000	Pf3D7_06_v3	1138000	1140000	3130	3171	0.211184	0.000287832	0.000360796	Pf3D7_06_v3	1055904	1058812	PF3D7_0626100	0	Pf3D7_06_v3	1122322	1154481	PF3D7_0628100	0	Eu-to-eu
Pf3D7_06_v3	1086000	1088000	Pf3D7_06_v3	1120000	1122000	3145	3162	0.224361	0.000113412	0.000179231	Pf3D7_06_v3	1087078	1094389	PF3D7_0627100	0	Pf3D7_06_v3	1121527	1122523	PF3D7_0628000	0	Eu-to-eu
Pf3D7_06_v3	1088000	1090000	Pf3D7_06_v3	1148000	1150000	3146	3176	0.225432	0.000104873	0.000170895	Pf3D7_06_v3	1087078	1094389	PF3D7_0627100	0	Pf3D7_06_v3	1122322	1154481	PF3D7_0628100	0	Eu-to-eu
Pf3D7_06_v3	1140000	1142000	Pf3D7_06_v3	1294000	1296000	3172	3249	0.260643	8.17433e-05	0.000143301	Pf3D7_06_v3	1122322	1154481	PF3D7_0628100	0	Pf3D7_06_v3	1293965	1296496	PF3D7_0631000	0	Eu-to-eu
Pf3D7_06_v3	1254000	1256000	Pf3D7_06_v3	1292000	1294000	3229	3248	0.244549	0.000130033	0.000196695	Pf3D7_06_v3	1254330	1256987	PF3D7_0630100	0	Pf3D7_06_v3	1293965	1296496	PF3D7_0631000	0	Eu-to-eu
Pf3D7_06_v3	1276000	1278000	Pf3D7_06_v3	1300000	1302000	3240	3252	0.257288	0.000275275	0.000348715	Pf3D7_06_v3	1275505	1278363	PF3D7_0630500	0	Pf3D7_06_v3	1297376	1300414	PF3D7_0631100	0	Eu-to-eu
Pf3D7_07_v3	56000	58000	Pf3D7_07_v3	108000	110000	3340	3366	0.258263	0.000638256	0.000696545	Pf3D7_07_v3	55562	56781	PF3D7_0701100	0	Pf3D7_07_v3	109915	110178	PF3D7_0702600	0	Eu-to-eu
Pf3D7_07_v3	282000	284000	Pf3D7_07_v3	478000	480000	3453	3551	0.230483	7.21358e-05	0.000132178	Pf3D7_07_v3	280570	284888	PF3D7_0705600	0	Pf3D7_07_v3	478345	479945	PF3D7_0710600	0	Eu-to-eu
Pf3D7_07_v3	422000	424000	Pf3D7_07_v3	496000	498000	3523	3560	0.217093	0.000190916	0.000262739	Pf3D7_07_v3	422674	427278	PF3D7_0709400	0	Pf3D7_07_v3	494948	498596	PF3D7_0711200	0	Eu-to-eu
Pf3D7_07_v3	436000	438000	Pf3D7_07_v3	614000	616000	3530	3619	0.273502	2.0733e-06	8.1234e-06	Pf3D7_07_v3	437183	438431	PF3D7_0709800	0	Pf3D7_07_v3	613821	617804	PF3D7_0713500	0	Eu-to-eu
Pf3D7_07_v3	464000	466000	Pf3D7_07_v3	500000	502000	3544	3562	0.234536	5.30884e-05	0.000103718	Pf3D7_07_v3	462183	472293	PF3D7_0710200	0	Pf3D7_07_v3	500019	503352	PF3D7_0711400	0	Eu-to-eu
Pf3D7_07_v3	612000	614000	Pf3D7_07_v3	634000	636000	3618	3629	0.289946	8.921e-07	4.1269e-06	Pf3D7_07_v3	613821	617804	PF3D7_0713500	0	Pf3D7_07_v3	626391	641230	PF3D7_0713900	0	Eu-to-eu
Pf3D7_07_v3	672000	674000	Pf3D7_07_v3	716000	718000	3648	3670	0.222302	0.000131673	0.000197762	Pf3D7_07_v3	673042	674476	PF3D7_0715000	0	Pf3D7_07_v3	716275	719340	PF3D7_0716300	0	Eu-to-eu
Pf3D7_07_v3	684000	686000	Pf3D7_07_v3	890000	892000	3654	3757	0.213177	0.000250934	0.000324765	Pf3D7_07_v3	683130	686996	PF3D7_0715300	0	Pf3D7_07_v3	889883	899213	PF3D7_0720700	0	Eu-to-eu
Pf3D7_07_v3	716000	718000	Pf3D7_07_v3	1126000	1128000	3670	3875	0.207656	0.0003658	0.000433518	Pf3D7_07_v3	716275	719340	PF3D7_0716300	0	Pf3D7_07_v3	1125789	1138474	PF3D7_0726500	0	Eu-to-eu
Pf3D7_07_v3	760000	762000	Pf3D7_07_v3	840000	842000	3692	3732	0.253554	1.16736e-05	3.19464e-05	Pf3D7_07_v3	758490	763360	PF3D7_0717600	0	Pf3D7_07_v3	840693	843025	PF3D7_0719200	0	Eu-to-eu
Pf3D7_07_v3	842000	844000	Pf3D7_07_v3	1034000	1036000	3733	3829	0.230016	7.47047e-05	0.000135184	Pf3D7_07_v3	843566	848302	PF3D7_0719300	0	Pf3D7_07_v3	1034245	1046354	PF3D7_0724700	0	Eu-to-eu
Pf3D7_07_v3	842000	844000	Pf3D7_07_v3	884000	886000	3733	3754	0.220407	0.000150886	0.000218998	Pf3D7_07_v3	843566	848302	PF3D7_0719300	0	Pf3D7_07_v3	885897	888194	PF3D7_0720500	0	Eu-to-eu
Pf3D7_07_v3	958000	960000	Pf3D7_07_v3	1032000	1034000	3791	3828	0.224866	0.00010931	0.00017635	Pf3D7_07_v3	958352	961340	PF3D7_0722600	0	Pf3D7_07_v3	1026103	1033815	PF3D7_0724600	0	Eu-to-eu
Pf3D7_07_v3	958000	960000	Pf3D7_07_v3	1118000	1120000	3791	3871	0.21331	0.000248639	0.000323546	Pf3D7_07_v3	958352	961340	PF3D7_0722600	0	Pf3D7_07_v3	1108583	1125415	PF3D7_0726400	0	Eu-to-eu
Pf3D7_07_v3	960000	962000	Pf3D7_07_v3	1234000	1236000	3792	3929	0.277095	1.4951e-06	6.381e-06	Pf3D7_07_v3	961629	963030	PF3D7_0722700	0	Pf3D7_07_v3	1235416	1236794	PF3D7_0729000	0	Eu-to-eu
Pf3D7_07_v3	968000	970000	Pf3D7_07_v3	1052000	1054000	3796	3838	0.259627	7.0049e-06	2.25226e-05	Pf3D7_07_v3	968088	970023	PF3D7_0723000	0	Pf3D7_07_v3	1052392	1058413	PF3D7_0724900	0	Eu-to-eu
Pf3D7_07_v3	1082000	1084000	Pf3D7_07_v3	1298000	1300000	3853	3961	0.231428	0.000110754	0.000176943	Pf3D7_07_v3	1078691	1080123	PF3D7_0725400	-1878	Pf3D7_07_v3	1297144	1302090	PF3D7_0730300	0	Eu-to-eu
Pf3D7_07_v3	1086000	1088000	Pf3D7_07_v3	1138000	1140000	3855	3881	0.240452	5.75944e-05	0.00011012	Pf3D7_07_v3	1092439	1092741	PF3D7_0726050	4440	Pf3D7_07_v3	1139818	1143059	PF3D7_0726600	0	Eu-to-eu
Pf3D7_07_v3	1092000	1094000	Pf3D7_07_v3	1246000	1248000	3858	3935	0.218452	0.000270992	0.000345118	Pf3D7_07_v3	1093546	1097313	PF3D7_0726100	0	Pf3D7_07_v3	1246810	1248317	PF3D7_0729200	0	Eu-to-eu
Pf3D7_07_v3	1320000	1322000	Pf3D7_07_v3	1354000	1356000	3972	3989	0.237991	4.06987e-05	8.54286e-05	Pf3D7_07_v3	1320155	1323192	PF3D7_0730800	0	Pf3D7_07_v3	1357251	1363653	PF3D7_0731500	1252	Eu-to-eu
Pf3D7_08_v3	204000	206000	Pf3D7_08_v3	478000	480000	4137	4274	0.203814	0.000472713	0.000535443	Pf3D7_08_v3	203741	207068	PF3D7_0803200	0	Pf3D7_08_v3	479438	497431	PF3D7_0809600	0	Eu-to-eu
Pf3D7_08_v3	216000	218000	Pf3D7_08_v3	420000	422000	4143	4245	0.297071	2.218e-07	1.1868e-06	Pf3D7_08_v3	217476	222589	PF3D7_0803500	0	Pf3D7_08_v3	419883	422701	PF3D7_0808300	0	Eu-to-eu
Pf3D7_08_v3	220000	222000	Pf3D7_08_v3	296000	298000	4145	4183	0.268643	1.232e-05	3.33336e-05	Pf3D7_08_v3	217476	222589	PF3D7_0803500	0	Pf3D7_08_v3	293097	297324	PF3D7_0805300	0	Eu-to-eu
Pf3D7_08_v3	226000	228000	Pf3D7_08_v3	256000	258000	4148	4163	0.206652	0.000400646	0.000467855	Pf3D7_08_v3	222976	230577	PF3D7_0803600	0	Pf3D7_08_v3	248516	268538	PF3D7_0804500	0	Eu-to-eu
Pf3D7_08_v3	268000	270000	Pf3D7_08_v3	318000	320000	4169	4194	0.212698	0.000259379	0.000332097	Pf3D7_08_v3	268603	271146	PF3D7_0804600	0	Pf3D7_08_v3	313371	319794	PF3D7_0805700	0	Eu-to-eu
Pf3D7_08_v3	270000	272000	Pf3D7_08_v3	340000	342000	4170	4205	0.254185	1.1077e-05	3.0547e-05	Pf3D7_08_v3	271417	277413	PF3D7_0804700	0	Pf3D7_08_v3	337844	343424	PF3D7_0806300	0	Eu-to-eu
Pf3D7_08_v3	302000	304000	Pf3D7_08_v3	416000	418000	4186	4243	0.218395	0.000425616	0.000492205	Pf3D7_08_v3	303060	304788	PF3D7_0805400	0	Pf3D7_08_v3	415549	419066	PF3D7_0808200	0	Eu-to-eu
Pf3D7_08_v3	320000	322000	Pf3D7_08_v3	340000	342000	4195	4205	0.348682	3.1e-09	2.67e-08	Pf3D7_08_v3	313371	319794	PF3D7_0805700	-207	Pf3D7_08_v3	337844	343424	PF3D7_0806300	0	Eu-to-eu
Pf3D7_08_v3	398000	400000	Pf3D7_08_v3	418000	420000	4234	4244	0.265887	9.2125e-06	2.65275e-05	Pf3D7_08_v3	399105	401398	PF3D7_0807800	0	Pf3D7_08_v3	419883	422701	PF3D7_0808300	0	Eu-to-eu
Pf3D7_08_v3	474000	476000	Pf3D7_08_v3	692000	694000	4272	4381	0.21961	0.000159722	0.000228129	Pf3D7_08_v3	475439	478480	PF3D7_0809400	0	Pf3D7_08_v3	690182	694542	PF3D7_0814300	0	Eu-to-eu
Pf3D7_08_v3	482000	484000	Pf3D7_08_v3	520000	522000	4276	4295	0.213002	0.000388433	0.000456568	Pf3D7_08_v3	479438	497431	PF3D7_0809600	0	Pf3D7_08_v3	521170	524750	PF3D7_0810200	0	Eu-to-eu
Pf3D7_08_v3	742000	744000	Pf3D7_08_v3	790000	792000	4406	4430	0.235532	4.91962e-05	9.86794e-05	Pf3D7_08_v3	743266	745505	PF3D7_0815900	0	Pf3D7_08_v3	782602	791836	PF3D7_0817300	0	Eu-to-eu
Pf3D7_08_v3	834000	836000	Pf3D7_08_v3	964000	966000	4452	4517	0.240331	3.39163e-05	7.2375e-05	Pf3D7_08_v3	835358	837041	PF3D7_0818400	0	Pf3D7_08_v3	964289	967130	PF3D7_0821400	0	Eu-to-eu
Pf3D7_08_v3	962000	964000	Pf3D7_08_v3	1012000	1014000	4516	4541	0.257939	8.0841e-06	2.48767e-05	Pf3D7_08_v3	958332	962154	PF3D7_0821300	0	Pf3D7_08_v3	1012878	1017485	PF3D7_0823000	0	Eu-to-eu
Pf3D7_08_v3	1014000	1016000	Pf3D7_08_v3	1238000	1240000	4542	4654	0.249257	1.66214e-05	4.30237e-05	Pf3D7_08_v3	1012878	1017485	PF3D7_0823000	0	Pf3D7_08_v3	1237184	1241229	PF3D7_0828800	0	Eu-to-eu
Pf3D7_08_v3	1022000	1024000	Pf3D7_08_v3	1282000	1284000	4546	4676	0.242902	2.76971e-05	6.20589e-05	Pf3D7_08_v3	1021372	1025708	PF3D7_0823200	0	Pf3D7_08_v3	1290240	1291406	PF3D7_0830300	6241	Eu-to-eu
Pf3D7_08_v3	1288000	1290000	Pf3D7_08_v3	1346000	1348000	4679	4708	0.231392	6.73734e-05	0.000126457	Pf3D7_08_v3	1290240	1291406	PF3D7_0830300	241	Pf3D7_08_v3	1343563	1345903	PF3D7_0831400	-98	Eu-to-eu
Pf3D7_08_v3	1326000	1328000	Pf3D7_08_v3	1384000	1386000	4698	4727	0.244531	2.43325e-05	5.72536e-05	Pf3D7_08_v3	1324597	1331626	PF3D7_0831100	0	Pf3D7_08_v3	1383349	1384377	PF3D7_0832000	0	Eu-to-eu
Pf3D7_08_v3	1362000	1364000	Pf3D7_08_v3	1384000	1386000	4716	4727	0.250611	2.49392e-05	5.8436e-05	Pf3D7_08_v3	1358188	1363639	PF3D7_0831600	0	Pf3D7_08_v3	1383349	1384377	PF3D7_0832000	0	Eu-to-eu
Pf3D7_09_v3	80000	82000	Pf3D7_09_v3	1490000	1492000	4812	5517	0.274673	7.6339e-06	2.36949e-05	Pf3D7_09_v3	81122	83382	PF3D7_0901700	0	Pf3D7_09_v3	1486070	1490187	PF3D7_0937600	0	Eu-to-eu
Pf3D7_09_v3	84000	86000	Pf3D7_09_v3	112000	114000	4814	4828	0.2485	1.95646e-05	4.92204e-05	Pf3D7_09_v3	85707	88318	PF3D7_0901900	0	Pf3D7_09_v3	113409	115549	PF3D7_0902600	0	Eu-to-eu
Pf3D7_09_v3	100000	102000	Pf3D7_09_v3	144000	146000	4822	4844	0.216389	0.000200614	0.0002732	Pf3D7_09_v3	101962	105349	PF3D7_0902300	0	Pf3D7_09_v3	138715	151403	PF3D7_0903300	0	Eu-to-eu
Pf3D7_09_v3	504000	506000	Pf3D7_09_v3	590000	592000	5024	5067	0.236767	4.47394e-05	9.21785e-05	Pf3D7_09_v3	504394	509439	PF3D7_0911100	0	Pf3D7_09_v3	589182	591559	PF3D7_0913700	0	Eu-to-eu
Pf3D7_09_v3	540000	542000	Pf3D7_09_v3	580000	582000	5042	5062	0.201026	0.000567706	0.000625262	Pf3D7_09_v3	540903	546278	PF3D7_0912000	0	Pf3D7_09_v3	580760	581468	PF3D7_0913400	0	Eu-to-eu
Pf3D7_09_v3	568000	570000	Pf3D7_09_v3	732000	734000	5056	5138	0.202268	0.000523377	0.00058361	Pf3D7_09_v3	568887	570663	PF3D7_0913000	0	Pf3D7_09_v3	732608	734242	PF3D7_0917700	0	Eu-to-eu
Pf3D7_09_v3	752000	754000	Pf3D7_09_v3	838000	840000	5148	5191	0.209245	0.00032852	0.000397215	Pf3D7_09_v3	750973	752942	PF3D7_0918300	0	Pf3D7_09_v3	833308	840082	PF3D7_0920400	0	Eu-to-eu
Pf3D7_09_v3	762000	764000	Pf3D7_09_v3	838000	840000	5153	5191	0.218863	0.000168445	0.000236814	Pf3D7_09_v3	764429	767461	PF3D7_0918600	430	Pf3D7_09_v3	833308	840082	PF3D7_0920400	0	Eu-to-eu
Pf3D7_09_v3	866000	868000	Pf3D7_09_v3	946000	948000	5205	5245	0.207925	0.000359228	0.000428563	Pf3D7_09_v3	862525	870954	PF3D7_0921200	0	Pf3D7_09_v3	947033	949498	PF3D7_0923300	0	Eu-to-eu
Pf3D7_09_v3	988000	990000	Pf3D7_09_v3	1196000	1198000	5266	5370	0.242515	2.85595e-05	6.33967e-05	Pf3D7_09_v3	987949	993032	PF3D7_0924400	0	Pf3D7_09_v3	1195511	1200623	PF3D7_0930200	0	Eu-to-eu
Pf3D7_09_v3	1102000	1104000	Pf3D7_09_v3	1332000	1334000	5323	5438	0.243063	2.73464e-05	6.16584e-05	Pf3D7_09_v3	1099900	1101387	PF3D7_0927100	-614	Pf3D7_09_v3	1330167	1333406	PF3D7_0933600	0	Eu-to-eu
Pf3D7_09_v3	1212000	1214000	Pf3D7_09_v3	1276000	1278000	5378	5410	0.365386	1e-10	1.2e-09	Pf3D7_09_v3	1211597	1217273	PF3D7_0930500	0	Pf3D7_09_v3	1277432	1279277	PF3D7_0932000	0	Eu-to-eu
Pf3D7_09_v3	1226000	1228000	Pf3D7_09_v3	1260000	1262000	5385	5402	0.212578	0.000399321	0.000467068	Pf3D7_09_v3	1224476	1239586	PF3D7_0930800	0	Pf3D7_09_v3	1260984	1261969	PF3D7_0931300	0	Eu-to-eu
Pf3D7_09_v3	1292000	1294000	Pf3D7_09_v3	1312000	1314000	5418	5428	0.254582	2.2604e-05	5.53143e-05	Pf3D7_09_v3	1293832	1297076	PF3D7_0932500	0	Pf3D7_09_v3	1310704	1314101	PF3D7_0933000	0	Eu-to-eu
Pf3D7_09_v3	1366000	1368000	Pf3D7_09_v3	1392000	1394000	5455	5468	0.274672	2.3904e-06	9.1397e-06	Pf3D7_09_v3	1367396	1367930	PF3D7_0935100	0	Pf3D7_09_v3	1399892	1402702	PF3D7_0935500	5893	Eu-to-eu
Pf3D7_09_v3	1432000	1434000	Pf3D7_09_v3	1458000	1460000	5488	5501	0.233373	6.93841e-05	0.000129217	Pf3D7_09_v3	1432339	1435093	PF3D7_0936200	0	Pf3D7_09_v3	1457833	1460579	PF3D7_0936800	0	Eu-to-eu
Pf3D7_10_v3	38000	40000	Pf3D7_10_v3	90000	92000	5562	5588	0.226264	0.000159138	0.000228012	Pf3D7_10_v3	38050	39395	PF3D7_1000200	0	Pf3D7_10_v3	85910	91177	PF3D7_1001600	0	Eu-to-eu
Pf3D7_10_v3	350000	352000	Pf3D7_10_v3	554000	556000	5718	5820	0.216297	0.000201906	0.0002732	Pf3D7_10_v3	349785	355986	PF3D7_1008500	0	Pf3D7_10_v3	554233	560227	PF3D7_1014100	0	Eu-to-eu
Pf3D7_10_v3	366000	368000	Pf3D7_10_v3	528000	530000	5726	5807	0.206148	0.000404749	0.000471112	Pf3D7_10_v3	365276	368387	PF3D7_1008800	0	Pf3D7_10_v3	526794	531607	PF3D7_1013500	0	Eu-to-eu
Pf3D7_10_v3	392000	394000	Pf3D7_10_v3	654000	656000	5739	5870	0.209914	0.000313931	0.000383642	Pf3D7_10_v3	393189	398429	PF3D7_1009800	0	Pf3D7_10_v3	648012	654565	PF3D7_1016300	0	Eu-to-eu
Pf3D7_10_v3	592000	594000	Pf3D7_10_v3	630000	632000	5839	5858	0.215205	0.000217945	0.000290459	Pf3D7_10_v3	594862	596440	PF3D7_1014700	863	Pf3D7_10_v3	629909	632135	PF3D7_1015700	0	Eu-to-eu
Pf3D7_10_v3	592000	594000	Pf3D7_10_v3	1106000	1108000	5839	6096	0.243497	2.64207e-05	6.033e-05	Pf3D7_10_v3	594862	596440	PF3D7_1014700	863	Pf3D7_10_v3	1105482	1109722	PF3D7_1026300	0	Eu-to-eu
Pf3D7_10_v3	692000	694000	Pf3D7_10_v3	1012000	1014000	5889	6049	0.218175	0.000176867	0.0002472	Pf3D7_10_v3	692426	694218	PF3D7_1017200	0	Pf3D7_10_v3	1014459	1016982	PF3D7_1024000	460	Eu-to-eu
Pf3D7_10_v3	754000	756000	Pf3D7_10_v3	1336000	1338000	5920	6211	0.26768	3.4857e-06	1.24341e-05	Pf3D7_10_v3	752748	755185	PF3D7_1018900	0	Pf3D7_10_v3	1337559	1339195	PF3D7_1033300	0	Eu-to-eu
Pf3D7_10_v3	776000	778000	Pf3D7_10_v3	802000	804000	5931	5944	0.204746	0.000510523	0.00057284	Pf3D7_10_v3	774610	783466	PF3D7_1019300	0	Pf3D7_10_v3	800211	803696	PF3D7_1019700	0	Eu-to-eu
Pf3D7_10_v3	792000	794000	Pf3D7_10_v3	846000	848000	5939	5966	0.214091	0.000235526	0.000309515	Pf3D7_10_v3	787427	795435	PF3D7_1019500	0	Pf3D7_10_v3	844628	847550	PF3D7_1020900	0	Eu-to-eu
Pf3D7_10_v3	812000	814000	Pf3D7_10_v3	862000	864000	5949	5974	0.243105	2.72547e-05	6.16584e-05	Pf3D7_10_v3	813999	815283	PF3D7_1020100	0	Pf3D7_10_v3	863425	867311	PF3D7_1021400	0	Eu-to-eu
Pf3D7_10_v3	814000	816000	Pf3D7_10_v3	886000	888000	5950	5986	0.269025	3.0949e-06	1.12642e-05	Pf3D7_10_v3	813999	815283	PF3D7_1020100	0	Pf3D7_10_v3	872294	895304	PF3D7_1021700	0	Eu-to-eu
Pf3D7_10_v3	872000	874000	Pf3D7_10_v3	896000	898000	5979	5991	0.210394	0.000387695	0.000456449	Pf3D7_10_v3	872294	895304	PF3D7_1021700	0	Pf3D7_10_v3	895818	903665	PF3D7_1021800	0	Eu-to-eu
Pf3D7_10_v3	956000	958000	Pf3D7_10_v3	1006000	1008000	6021	6046	0.298103	2.001e-07	1.0954e-06	Pf3D7_10_v3	955084	958629	PF3D7_1022800	0	Pf3D7_10_v3	996807	1010012	PF3D7_1023900	0	Eu-to-eu
Pf3D7_10_v3	1008000	1010000	Pf3D7_10_v3	1246000	1248000	6047	6166	0.257215	8.5943e-06	2.55688e-05	Pf3D7_10_v3	996807	1010012	PF3D7_1023900	0	Pf3D7_10_v3	1245421	1247811	PF3D7_1030600	0	Eu-to-eu
Pf3D7_10_v3	1010000	1012000	Pf3D7_10_v3	1142000	1144000	6048	6114	0.263578	4.9887e-06	1.69522e-05	Pf3D7_10_v3	996807	1010012	PF3D7_1023900	0	Pf3D7_10_v3	1139669	1144013	PF3D7_1027300	0	Eu-to-eu
Pf3D7_10_v3	1010000	1012000	Pf3D7_10_v3	1230000	1232000	6048	6158	0.248721	1.73625e-05	4.46199e-05	Pf3D7_10_v3	996807	1010012	PF3D7_1023900	0	Pf3D7_10_v3	1229987	1233020	PF3D7_1030200	0	Eu-to-eu
Pf3D7_10_v3	1014000	1016000	Pf3D7_10_v3	1044000	1046000	6050	6065	0.227096	9.54596e-05	0.000159544	Pf3D7_10_v3	1014459	1016982	PF3D7_1024000	0	Pf3D7_10_v3	1045271	1051309	PF3D7_1025000	0	Eu-to-eu
Pf3D7_10_v3	1144000	1146000	Pf3D7_10_v3	1392000	1394000	6115	6239	0.291342	3.895e-07	1.9668e-06	Pf3D7_10_v3	1145400	1147484	PF3D7_1027400	0	Pf3D7_10_v3	1393856	1397323	PF3D7_1035200	0	Eu-to-eu
Pf3D7_10_v3	1150000	1152000	Pf3D7_10_v3	1240000	1242000	6118	6163	0.271479	2.4871e-06	9.3855e-06	Pf3D7_10_v3	1150507	1152207	PF3D7_1027700	0	Pf3D7_10_v3	1241767	1242977	PF3D7_1030400	0	Eu-to-eu
Pf3D7_10_v3	1184000	1186000	Pf3D7_10_v3	1448000	1450000	6135	6267	0.242072	2.95758e-05	6.50486e-05	Pf3D7_10_v3	1184559	1186461	PF3D7_1028900	0	Pf3D7_10_v3	1447919	1451772	PF3D7_1036800	0	Eu-to-eu
Pf3D7_10_v3	1186000	1188000	Pf3D7_10_v3	1402000	1404000	6136	6244	0.234992	5.12706e-05	0.00010127	Pf3D7_10_v3	1184559	1186461	PF3D7_1028900	0	Pf3D7_10_v3	1403807	1406234	PF3D7_1035400	0	Eu-to-eu
Pf3D7_10_v3	1288000	1290000	Pf3D7_10_v3	1458000	1460000	6187	6272	0.229619	7.69507e-05	0.000137786	Pf3D7_10_v3	1287320	1290508	PF3D7_1032000	0	Pf3D7_10_v3	1452558	1460998	PF3D7_1036900	0	Eu-to-eu
Pf3D7_10_v3	1334000	1336000	Pf3D7_10_v3	1554000	1556000	6210	6320	0.231056	6.90998e-05	0.000129217	Pf3D7_10_v3	1333997	1336551	PF3D7_1033200	0	Pf3D7_10_v3	1553957	1555870	PF3D7_1038700	0	Eu-to-eu
Pf3D7_10_v3	1336000	1338000	Pf3D7_10_v3	1504000	1506000	6211	6295	0.271886	2.3979e-06	9.1397e-06	Pf3D7_10_v3	1337559	1339195	PF3D7_1033300	0	Pf3D7_10_v3	1504966	1507544	PF3D7_1038000	0	Eu-to-eu
Pf3D7_10_v3	1368000	1370000	Pf3D7_10_v3	1556000	1558000	6227	6321	0.22966	0.000125507	0.000192284	Pf3D7_10_v3	1369717	1376708	PF3D7_1034500	0	Pf3D7_10_v3	1556587	1561332	PF3D7_1038800	0	Eu-to-eu
Pf3D7_10_v3	1444000	1446000	Pf3D7_10_v3	1482000	1484000	6265	6284	0.285994	6.514e-07	3.1954e-06	Pf3D7_10_v3	1445542	1447915	PF3D7_1036700	0	Pf3D7_10_v3	1481557	1486315	PF3D7_1037400	0	Eu-to-eu
Pf3D7_11_v3	126000	128000	Pf3D7_11_v3	246000	248000	6450	6510	0.222371	0.000131022	0.000197511	Pf3D7_11_v3	127762	130186	PF3D7_1102700	0	Pf3D7_11_v3	246768	249431	PF3D7_1105700	0	Eu-to-eu
Pf3D7_11_v3	282000	284000	Pf3D7_11_v3	500000	502000	6528	6637	0.214081	0.000235698	0.000309515	Pf3D7_11_v3	283337	289495	PF3D7_1106800	0	Pf3D7_11_v3	491069	510781	PF3D7_1113000	0	Eu-to-eu
Pf3D7_11_v3	314000	316000	Pf3D7_11_v3	378000	380000	6544	6576	0.248595	1.7542e-05	4.492e-05	Pf3D7_11_v3	300943	316691	PF3D7_1107300	0	Pf3D7_11_v3	378740	380796	PF3D7_1108900	0	Eu-to-eu
Pf3D7_11_v3	342000	344000	Pf3D7_11_v3	402000	404000	6558	6588	0.216326	0.000201497	0.0002732	Pf3D7_11_v3	343913	349351	PF3D7_1107900	0	Pf3D7_11_v3	400063	403317	PF3D7_1110100	0	Eu-to-eu
Pf3D7_11_v3	342000	344000	Pf3D7_11_v3	604000	606000	6558	6689	0.219847	0.000157047	0.00022611	Pf3D7_11_v3	343913	349351	PF3D7_1107900	0	Pf3D7_11_v3	602440	607471	PF3D7_1116000	0	Eu-to-eu
Pf3D7_11_v3	490000	492000	Pf3D7_11_v3	678000	680000	6632	6726	0.223467	0.00012103	0.000188231	Pf3D7_11_v3	491069	510781	PF3D7_1113000	0	Pf3D7_11_v3	677741	683573	PF3D7_1117900	0	Eu-to-eu
Pf3D7_11_v3	772000	774000	Pf3D7_11_v3	896000	898000	6773	6835	0.225562	0.000103883	0.000169667	Pf3D7_11_v3	771490	775327	PF3D7_1120500	0	Pf3D7_11_v3	895885	906868	PF3D7_1123000	0	Eu-to-eu
Pf3D7_11_v3	774000	776000	Pf3D7_11_v3	798000	800000	6774	6786	0.226383	0.000129579	0.000196423	Pf3D7_11_v3	775233	783909	PF3D7_1120600	0	Pf3D7_11_v3	793500	800524	PF3D7_1121100	0	Eu-to-eu
Pf3D7_11_v3	776000	778000	Pf3D7_11_v3	1026000	1028000	6775	6900	0.279432	1.2055e-06	5.4021e-06	Pf3D7_11_v3	775233	783909	PF3D7_1120600	0	Pf3D7_11_v3	1026914	1029706	PF3D7_1126300	0	Eu-to-eu
Pf3D7_11_v3	802000	804000	Pf3D7_11_v3	850000	852000	6788	6812	0.210195	0.000307965	0.000380053	Pf3D7_11_v3	801809	808198	PF3D7_1121300	0	Pf3D7_11_v3	848748	852976	PF3D7_1122400	0	Eu-to-eu
Pf3D7_11_v3	802000	804000	Pf3D7_11_v3	858000	860000	6788	6816	0.230895	6.99413e-05	0.000129581	Pf3D7_11_v3	801809	808198	PF3D7_1121300	0	Pf3D7_11_v3	859451	868220	PF3D7_1122600	0	Eu-to-eu
Pf3D7_11_v3	818000	820000	Pf3D7_11_v3	858000	860000	6796	6816	0.231499	0.0001102	0.000176784	Pf3D7_11_v3	818268	822945	PF3D7_1121700	0	Pf3D7_11_v3	859451	868220	PF3D7_1122600	0	Eu-to-eu
Pf3D7_11_v3	910000	912000	Pf3D7_11_v3	956000	958000	6842	6865	0.246919	2.00894e-05	5.0364e-05	Pf3D7_11_v3	909056	916804	PF3D7_1123100	0	Pf3D7_11_v3	956931	959950	PF3D7_1124200	0	Eu-to-eu
Pf3D7_11_v3	928000	930000	Pf3D7_11_v3	1104000	1106000	6851	6939	0.204491	0.000451994	0.000514413	Pf3D7_11_v3	928601	933649	PF3D7_1123500	0	Pf3D7_11_v3	1104154	1107028	PF3D7_1128400	0	Eu-to-eu
Pf3D7_11_v3	978000	980000	Pf3D7_11_v3	1006000	1008000	6876	6890	0.360494	2e-10	2.5e-09	Pf3D7_11_v3	976196	977963	PF3D7_1124800	-38	Pf3D7_11_v3	1007693	1011537	PF3D7_1125800	0	Eu-to-eu
Pf3D7_11_v3	984000	986000	Pf3D7_11_v3	1070000	1072000	6879	6922	0.216358	0.000201045	0.0002732	Pf3D7_11_v3	983393	985829	PF3D7_1125000	0	Pf3D7_11_v3	1071718	1074209	PF3D7_1127600	0	Eu-to-eu
Pf3D7_11_v3	1142000	1144000	Pf3D7_11_v3	1384000	1386000	6958	7079	0.2565	9.1269e-06	2.6387e-05	Pf3D7_11_v3	1141454	1144631	PF3D7_1129500	0	Pf3D7_11_v3	1384340	1385924	PF3D7_1135400	0	Eu-to-eu
Pf3D7_11_v3	1292000	1294000	Pf3D7_11_v3	1454000	1456000	7033	7114	0.230397	7.26007e-05	0.000132455	Pf3D7_11_v3	1292966	1296696	PF3D7_1133400	0	Pf3D7_11_v3	1455197	1460871	PF3D7_1136900	0	Eu-to-eu
Pf3D7_11_v3	1320000	1322000	Pf3D7_11_v3	1392000	1394000	7047	7083	0.217885	0.000180544	0.000251359	Pf3D7_11_v3	1318721	1322792	PF3D7_1134000	0	Pf3D7_11_v3	1389211	1396929	PF3D7_1135600	0	Eu-to-eu
Pf3D7_11_v3	1426000	1428000	Pf3D7_11_v3	1466000	1468000	7100	7120	0.23606	4.72401e-05	9.56812e-05	Pf3D7_11_v3	1426876	1431677	PF3D7_1136400	0	Pf3D7_11_v3	1465889	1469381	PF3D7_1137300	0	Eu-to-eu
Pf3D7_11_v3	1486000	1488000	Pf3D7_11_v3	1512000	1514000	7130	7143	0.238683	4.65158e-05	9.4845e-05	Pf3D7_11_v3	1486652	1496398	PF3D7_1138000	0	Pf3D7_11_v3	1500670	1514612	PF3D7_1138400	0	Eu-to-eu
Pf3D7_11_v3	1504000	1506000	Pf3D7_11_v3	1570000	1572000	7139	7172	0.222263	0.000132044	0.000197762	Pf3D7_11_v3	1500670	1514612	PF3D7_1138400	0	Pf3D7_11_v3	1576132	1578978	PF3D7_1139500	4133	Eu-to-eu
Pf3D7_11_v3	1506000	1508000	Pf3D7_11_v3	1540000	1542000	7140	7157	0.235293	5.01052e-05	9.95164e-05	Pf3D7_11_v3	1500670	1514612	PF3D7_1138400	0	Pf3D7_11_v3	1532674	1540545	PF3D7_1138800	0	Eu-to-eu
Pf3D7_11_v3	1522000	1524000	Pf3D7_11_v3	1572000	1574000	7148	7173	0.219951	0.000155891	0.000224897	Pf3D7_11_v3	1521810	1524748	PF3D7_1138600	0	Pf3D7_11_v3	1576132	1578978	PF3D7_1139500	2133	Eu-to-eu
Pf3D7_11_v3	1568000	1570000	Pf3D7_11_v3	1752000	1754000	7171	7263	0.27928	1.2226e-06	5.4449e-06	Pf3D7_11_v3	1556447	1565469	PF3D7_1139300	-2532	Pf3D7_11_v3	1751384	1753416	PF3D7_1143900	0	Eu-to-eu
Pf3D7_11_v3	1758000	1760000	Pf3D7_11_v3	1944000	1946000	7266	7359	0.211046	0.000670491	0.000729502	Pf3D7_11_v3	1759227	1760663	PF3D7_1144300	0	Pf3D7_11_v3	1944702	1946935	PF3D7_1148900	0	Eu-to-eu
Pf3D7_11_v3	1806000	1808000	Pf3D7_11_v3	1960000	1962000	7290	7367	0.204936	0.000438834	0.00050343	Pf3D7_11_v3	1807031	1810365	PF3D7_1145500	0	Pf3D7_11_v3	1948696	1969412	PF3D7_1149000	0	Eu-to-eu
Pf3D7_11_v3	1872000	1874000	Pf3D7_11_v3	1958000	1960000	7323	7366	0.234737	5.22805e-05	0.000102418	Pf3D7_11_v3	1872795	1881752	PF3D7_1147200	0	Pf3D7_11_v3	1948696	1969412	PF3D7_1149000	0	Eu-to-eu
Pf3D7_11_v3	1934000	1936000	Pf3D7_11_v3	1998000	2000000	7354	7386	0.251794	0.00048202	0.00054341	Pf3D7_11_v3	1933278	1937217	PF3D7_1148700	0	Pf3D7_11_v3	2000342	2003996	PF3D7_1149600	343	Eu-to-eu
Pf3D7_11_v3	1938000	1940000	Pf3D7_11_v3	1966000	1968000	7356	7370	0.319902	3.0839e-06	1.12642e-05	Pf3D7_11_v3	1940627	1942588	PF3D7_1148800	628	Pf3D7_11_v3	1948696	1969412	PF3D7_1149000	0	Eu-to-eu
Pf3D7_11_v3	1956000	1958000	Pf3D7_11_v3	1992000	1994000	7365	7383	0.272168	2.3381e-06	9.0129e-06	Pf3D7_11_v3	1948696	1969412	PF3D7_1149000	0	Pf3D7_11_v3	1985056	1987411	PF3D7_1149400	-4590	Eu-to-eu
Pf3D7_12_v3	28000	30000	Pf3D7_12_v3	366000	368000	7421	7590	0.240676	5.66485e-05	0.000109185	Pf3D7_12_v3	30078	31261	PF3D7_1200300	79	Pf3D7_12_v3	361599	376167	PF3D7_1208100	0	Eu-to-eu
Pf3D7_12_v3	42000	44000	Pf3D7_12_v3	164000	166000	7428	7489	0.257288	1.5828e-05	4.15105e-05	Pf3D7_12_v3	43705	45623	PF3D7_1200500	0	Pf3D7_12_v3	161330	163926	PF3D7_1202900	-75	Eu-to-eu
Pf3D7_12_v3	42000	44000	Pf3D7_12_v3	304000	306000	7428	7559	0.28028	2.3202e-06	8.9925e-06	Pf3D7_12_v3	43705	45623	PF3D7_1200500	0	Pf3D7_12_v3	300662	306899	PF3D7_1206700	0	Eu-to-eu
Pf3D7_12_v3	42000	44000	Pf3D7_12_v3	190000	192000	7428	7502	0.243283	4.66543e-05	9.4845e-05	Pf3D7_12_v3	43705	45623	PF3D7_1200500	0	Pf3D7_12_v3	185860	188842	PF3D7_1203700	-1159	Eu-to-eu
Pf3D7_12_v3	44000	46000	Pf3D7_12_v3	254000	256000	7429	7534	0.278439	2.7245e-06	1.00696e-05	Pf3D7_12_v3	45887	58295	PF3D7_1200600	0	Pf3D7_12_v3	255472	264324	PF3D7_1205800	0	Eu-to-eu
Pf3D7_12_v3	42000	44000	Pf3D7_12_v3	340000	342000	7428	7577	0.266888	7.2606e-06	2.29119e-05	Pf3D7_12_v3	43705	45623	PF3D7_1200500	0	Pf3D7_12_v3	328655	339145	PF3D7_1207200	-856	Eu-to-eu
Pf3D7_12_v3	42000	44000	Pf3D7_12_v3	438000	440000	7428	7626	0.225694	0.000165555	0.000234127	Pf3D7_12_v3	43705	45623	PF3D7_1200500	0	Pf3D7_12_v3	439389	443398	PF3D7_1209500	0	Eu-to-eu
Pf3D7_12_v3	42000	44000	Pf3D7_12_v3	458000	460000	7428	7636	0.228901	0.000132393	0.000197762	Pf3D7_12_v3	43705	45623	PF3D7_1200500	0	Pf3D7_12_v3	458672	462423	PF3D7_1210200	0	Eu-to-eu
Pf3D7_12_v3	42000	44000	Pf3D7_12_v3	1756000	1758000	7428	8285	0.227971	0.000141308	0.000208473	Pf3D7_12_v3	43705	45623	PF3D7_1200500	0	Pf3D7_12_v3	1757506	1759613	PF3D7_1241300	0	Eu-to-eu
Pf3D7_12_v3	44000	46000	Pf3D7_12_v3	86000	88000	7429	7450	0.232404	0.000103326	0.000169168	Pf3D7_12_v3	45887	58295	PF3D7_1200600	0	Pf3D7_12_v3	88326	92048	PF3D7_1201200	327	Eu-to-eu
Pf3D7_12_v3	96000	98000	Pf3D7_12_v3	146000	148000	7455	7480	0.248543	1.76153e-05	4.49472e-05	Pf3D7_12_v3	93581	97146	PF3D7_1201400	0	Pf3D7_12_v3	144046	148030	PF3D7_1202500	0	Eu-to-eu
Pf3D7_12_v3	112000	114000	Pf3D7_12_v3	218000	220000	7463	7516	0.247322	1.94477e-05	4.90985e-05	Pf3D7_12_v3	113340	116410	PF3D7_1202100	0	Pf3D7_12_v3	219569	222227	PF3D7_1205000	0	Eu-to-eu
Pf3D7_12_v3	120000	122000	Pf3D7_12_v3	148000	150000	7467	7481	0.225497	0.000113488	0.000179231	Pf3D7_12_v3	118603	141499	PF3D7_1202300	0	Pf3D7_12_v3	148054	155532	PF3D7_1202600	0	Eu-to-eu
Pf3D7_12_v3	306000	308000	Pf3D7_12_v3	434000	436000	7560	7624	0.211465	0.000282347	0.000355163	Pf3D7_12_v3	300662	306899	PF3D7_1206700	0	Pf3D7_12_v3	435583	439379	PF3D7_1209400	0	Eu-to-eu
Pf3D7_12_v3	374000	376000	Pf3D7_12_v3	530000	532000	7594	7672	0.257235	8.5794e-06	2.55688e-05	Pf3D7_12_v3	361599	376167	PF3D7_1208100	0	Pf3D7_12_v3	527829	533965	PF3D7_1211900	0	Eu-to-eu
Pf3D7_12_v3	528000	530000	Pf3D7_12_v3	572000	574000	7671	7693	0.225633	0.000103341	0.000169168	Pf3D7_12_v3	527829	533965	PF3D7_1211900	0	Pf3D7_12_v3	568097	573525	PF3D7_1212900	0	Eu-to-eu
Pf3D7_12_v3	584000	586000	Pf3D7_12_v3	736000	738000	7699	7775	0.223378	0.000121812	0.000188231	Pf3D7_12_v3	583089	585323	PF3D7_1213500	0	Pf3D7_12_v3	737900	740324	PF3D7_1218800	0	Eu-to-eu
Pf3D7_12_v3	598000	600000	Pf3D7_12_v3	678000	680000	7706	7746	0.223259	0.000122866	0.000189451	Pf3D7_12_v3	598933	602185	PF3D7_1214000	0	Pf3D7_12_v3	678393	682293	PF3D7_1217200	0	Eu-to-eu
Pf3D7_12_v3	614000	616000	Pf3D7_12_v3	790000	792000	7714	7802	0.207825	0.000361659	0.00042932	Pf3D7_12_v3	614967	616351	PF3D7_1214700	0	Pf3D7_12_v3	785247	791068	PF3D7_1219600	0	Eu-to-eu
Pf3D7_12_v3	678000	680000	Pf3D7_12_v3	830000	832000	7746	7822	0.248212	1.80955e-05	4.60089e-05	Pf3D7_12_v3	678393	682293	PF3D7_1217200	0	Pf3D7_12_v3	830802	833569	PF3D7_1220900	0	Eu-to-eu
Pf3D7_12_v3	758000	760000	Pf3D7_12_v3	808000	810000	7786	7811	0.25004	1.55932e-05	4.1104e-05	Pf3D7_12_v3	757218	764201	PF3D7_1219100	0	Pf3D7_12_v3	807101	816204	PF3D7_1220300	0	Eu-to-eu
Pf3D7_12_v3	936000	938000	Pf3D7_12_v3	970000	972000	7875	7892	0.266419	3.8943e-06	1.35545e-05	Pf3D7_12_v3	934432	938673	PF3D7_1223300	0	Pf3D7_12_v3	971186	972341	PF3D7_1223800	0	Eu-to-eu
Pf3D7_12_v3	978000	980000	Pf3D7_12_v3	1182000	1184000	7896	7998	0.219646	0.000159322	0.000228012	Pf3D7_12_v3	975744	979052	PF3D7_1224100	0	Pf3D7_12_v3	1180404	1185971	PF3D7_1228900	0	Eu-to-eu
Pf3D7_12_v3	1010000	1012000	Pf3D7_12_v3	1382000	1384000	7912	8098	0.244995	2.34467e-05	5.64137e-05	Pf3D7_12_v3	1010680	1011767	PF3D7_1224900	0	Pf3D7_12_v3	1383267	1402631	PF3D7_1233600	0	Eu-to-eu
Pf3D7_12_v3	1036000	1038000	Pf3D7_12_v3	1442000	1444000	7925	8128	0.227164	9.2336e-05	0.000155411	Pf3D7_12_v3	1034857	1038418	PF3D7_1225600	0	Pf3D7_12_v3	1441736	1445572	PF3D7_1234600	0	Eu-to-eu
Pf3D7_12_v3	1154000	1156000	Pf3D7_12_v3	1406000	1408000	7984	8110	0.228127	8.59884e-05	0.000147497	Pf3D7_12_v3	1152821	1158131	PF3D7_1228400	0	Pf3D7_12_v3	1407068	1411277	PF3D7_1233900	0	Eu-to-eu
Pf3D7_12_v3	1170000	1172000	Pf3D7_12_v3	1202000	1204000	7992	8008	0.277468	1.4449e-06	6.2409e-06	Pf3D7_12_v3	1169145	1179868	PF3D7_1228800	0	Pf3D7_12_v3	1192185	1202986	PF3D7_1229100	0	Eu-to-eu
Pf3D7_12_v3	1214000	1216000	Pf3D7_12_v3	1358000	1360000	8014	8086	0.211516	0.000281356	0.000354539	Pf3D7_12_v3	1213472	1217959	PF3D7_1229600	0	Pf3D7_12_v3	1359169	1360369	PF3D7_1233100	0	Eu-to-eu
Pf3D7_12_v3	1228000	1230000	Pf3D7_12_v3	1248000	1250000	8021	8031	0.373514	2e-10	2e-09	Pf3D7_12_v3	1227925	1233204	PF3D7_1229900	0	Pf3D7_12_v3	1249652	1250988	PF3D7_1230300	0	Eu-to-eu
Pf3D7_12_v3	1228000	1230000	Pf3D7_12_v3	1548000	1550000	8021	8181	0.210729	0.000296946	0.000368959	Pf3D7_12_v3	1227925	1233204	PF3D7_1229900	0	Pf3D7_12_v3	1549880	1556401	PF3D7_1237200	0	Eu-to-eu
Pf3D7_12_v3	1258000	1260000	Pf3D7_12_v3	1306000	1308000	8036	8060	0.330737	6.2e-09	4.87e-08	Pf3D7_12_v3	1258922	1262608	PF3D7_1230700	0	Pf3D7_12_v3	1305782	1307427	PF3D7_1231700	0	Eu-to-eu
Pf3D7_12_v3	1574000	1576000	Pf3D7_12_v3	1610000	1612000	8194	8212	0.229989	7.48508e-05	0.000135184	Pf3D7_12_v3	1574710	1576036	PF3D7_1237800	0	Pf3D7_12_v3	1608501	1614434	PF3D7_1238800	0	Eu-to-eu
Pf3D7_12_v3	1616000	1618000	Pf3D7_12_v3	1788000	1790000	8215	8301	0.229267	7.89989e-05	0.000140203	Pf3D7_12_v3	1612601	1618965	PF3D7_1238900	0	Pf3D7_12_v3	1786955	1788989	PF3D7_1242000	0	Eu-to-eu
Pf3D7_12_v3	1618000	1620000	Pf3D7_12_v3	1826000	1828000	8216	8320	0.241784	3.02555e-05	6.63401e-05	Pf3D7_12_v3	1612601	1618965	PF3D7_1238900	0	Pf3D7_12_v3	1824516	1827780	PF3D7_1243600	0	Eu-to-eu
Pf3D7_12_v3	1652000	1654000	Pf3D7_12_v3	1678000	1680000	8233	8246	0.300125	2.201e-07	1.1863e-06	Pf3D7_12_v3	1652687	1654402	PF3D7_1239600	0	Pf3D7_12_v3	1678397	1682107	PF3D7_1239900	0	Eu-to-eu
Pf3D7_12_v3	1744000	1746000	Pf3D7_12_v3	1818000	1820000	8279	8316	0.210705	0.000297431	0.000368959	Pf3D7_12_v3	1734992	1744191	PF3D7_1240900	0	Pf3D7_12_v3	1818146	1820497	PF3D7_1243400	0	Eu-to-eu
Pf3D7_12_v3	1744000	1746000	Pf3D7_12_v3	1852000	1854000	8279	8333	0.223196	0.000123429	0.000189911	Pf3D7_12_v3	1734992	1744191	PF3D7_1240900	0	Pf3D7_12_v3	1852659	1857347	PF3D7_1244200	0	Eu-to-eu
Pf3D7_12_v3	1808000	1810000	Pf3D7_12_v3	1844000	1846000	8311	8329	0.242603	2.83592e-05	6.31478e-05	Pf3D7_12_v3	1808623	1811076	PF3D7_1242900	0	Pf3D7_12_v3	1841647	1846073	PF3D7_1244000	0	Eu-to-eu
Pf3D7_12_v3	1826000	1828000	Pf3D7_12_v3	1918000	1920000	8320	8366	0.321527	1.73e-08	1.201e-07	Pf3D7_12_v3	1824516	1827780	PF3D7_1243600	0	Pf3D7_12_v3	1919898	1923323	PF3D7_1246200	0	Eu-to-eu
Pf3D7_12_v3	1826000	1828000	Pf3D7_12_v3	1928000	1930000	8320	8371	0.263226	5.143e-06	1.73942e-05	Pf3D7_12_v3	1824516	1827780	PF3D7_1243600	0	Pf3D7_12_v3	1925058	1929618	PF3D7_1246300	0	Eu-to-eu
Pf3D7_12_v3	1824000	1826000	Pf3D7_12_v3	2090000	2092000	8319	8452	0.225168	0.000106922	0.000173445	Pf3D7_12_v3	1824516	1827780	PF3D7_1243600	0	Pf3D7_12_v3	2091731	2094720	PF3D7_1251200	0	Eu-to-eu
Pf3D7_12_v3	1832000	1834000	Pf3D7_12_v3	1874000	1876000	8323	8344	0.257789	8.1877e-06	2.49813e-05	Pf3D7_12_v3	1833874	1841201	PF3D7_1243900	0	Pf3D7_12_v3	1875531	1880492	PF3D7_1244900	0	Eu-to-eu
Pf3D7_12_v3	1920000	1922000	Pf3D7_12_v3	2088000	2090000	8367	8451	0.253142	1.20798e-05	3.29323e-05	Pf3D7_12_v3	1919898	1923323	PF3D7_1246200	0	Pf3D7_12_v3	2089340	2090521	PF3D7_1251100	0	Eu-to-eu
Pf3D7_12_v3	2058000	2060000	Pf3D7_12_v3	2086000	2088000	8436	8450	0.273199	2.4092e-06	9.1397e-06	Pf3D7_12_v3	2057452	2063496	PF3D7_1250200	0	Pf3D7_12_v3	2085370	2086959	PF3D7_1251000	0	Eu-to-eu
Pf3D7_12_v3	2060000	2062000	Pf3D7_12_v3	2166000	2168000	8437	8490	0.286533	1.34621e-05	3.60162e-05	Pf3D7_12_v3	2057452	2063496	PF3D7_1250200	0	Pf3D7_12_v3	2166755	2170559	PF3D7_1253000	0	Eu-to-eu
Pf3D7_13_v3	30000	32000	Pf3D7_13_v3	268000	270000	8558	8677	0.3496	7.386e-07	3.4839e-06	Pf3D7_13_v3	30605	31881	PF3D7_1300200	0	Pf3D7_13_v3	268764	270974	PF3D7_1305400	0	Eu-to-eu
Pf3D7_13_v3	254000	256000	Pf3D7_13_v3	400000	402000	8670	8743	0.229525	7.74962e-05	0.000138221	Pf3D7_13_v3	254971	256226	PF3D7_1305200	0	Pf3D7_13_v3	401356	404582	PF3D7_1308700	0	Eu-to-eu
Pf3D7_13_v3	472000	474000	Pf3D7_13_v3	546000	548000	8779	8816	0.215451	0.000214241	0.000287123	Pf3D7_13_v3	470186	475454	PF3D7_1310800	0	Pf3D7_13_v3	547872	553050	PF3D7_1312900	0	Eu-to-eu
Pf3D7_13_v3	600000	602000	Pf3D7_13_v3	846000	848000	8843	8966	0.2235	0.000120736	0.000188191	Pf3D7_13_v3	600666	602194	PF3D7_1313900	0	Pf3D7_13_v3	845865	848770	PF3D7_1320600	0	Eu-to-eu
Pf3D7_13_v3	656000	658000	Pf3D7_13_v3	690000	692000	8871	8888	0.233615	5.69465e-05	0.000109466	Pf3D7_13_v3	657523	659870	PF3D7_1315700	0	Pf3D7_13_v3	690695	695288	PF3D7_1316600	0	Eu-to-eu
Pf3D7_13_v3	664000	666000	Pf3D7_13_v3	820000	822000	8875	8953	0.226417	9.75617e-05	0.000162301	Pf3D7_13_v3	662771	668049	PF3D7_1315900	0	Pf3D7_13_v3	819978	821219	PF3D7_1319800	0	Eu-to-eu
Pf3D7_13_v3	914000	916000	Pf3D7_13_v3	972000	974000	9000	9029	0.215899	0.00020763	0.000279307	Pf3D7_13_v3	914465	918899	PF3D7_1322000	0	Pf3D7_13_v3	973969	977910	PF3D7_1323500	0	Eu-to-eu
Pf3D7_13_v3	914000	916000	Pf3D7_13_v3	1330000	1332000	9000	9208	0.213486	0.000245621	0.0003202	Pf3D7_13_v3	914465	918899	PF3D7_1322000	0	Pf3D7_13_v3	1329491	1331059	PF3D7_1332100	0	Eu-to-eu
Pf3D7_13_v3	934000	936000	Pf3D7_13_v3	1012000	1014000	9010	9049	0.234094	5.491e-05	0.000106695	Pf3D7_13_v3	931298	944119	PF3D7_1322200	0	Pf3D7_13_v3	1002038	1019770	PF3D7_1324300	0	Eu-to-eu
Pf3D7_13_v3	984000	986000	Pf3D7_13_v3	1328000	1330000	9035	9207	0.217493	0.000185614	0.000257418	Pf3D7_13_v3	984290	988964	PF3D7_1323800	0	Pf3D7_13_v3	1329491	1331059	PF3D7_1332100	0	Eu-to-eu
Pf3D7_13_v3	1014000	1016000	Pf3D7_13_v3	1038000	1040000	9050	9062	0.254121	1.58632e-05	4.15105e-05	Pf3D7_13_v3	1002038	1019770	PF3D7_1324300	0	Pf3D7_13_v3	1036517	1039173	PF3D7_1324800	0	Eu-to-eu
Pf3D7_13_v3	1014000	1016000	Pf3D7_13_v3	1334000	1336000	9050	9210	0.205852	0.000412849	0.000479761	Pf3D7_13_v3	1002038	1019770	PF3D7_1324300	0	Pf3D7_13_v3	1335713	1337184	PF3D7_1332300	0	Eu-to-eu
Pf3D7_13_v3	1018000	1020000	Pf3D7_13_v3	1078000	1080000	9052	9082	0.202302	0.00052223	0.000583238	Pf3D7_13_v3	1002038	1019770	PF3D7_1324300	0	Pf3D7_13_v3	1075906	1084660	PF3D7_1325900	0	Eu-to-eu
Pf3D7_13_v3	1090000	1092000	Pf3D7_13_v3	1128000	1130000	9088	9107	0.221057	0.000144017	0.000210735	Pf3D7_13_v3	1089230	1091327	PF3D7_1326200	0	Pf3D7_13_v3	1129282	1133343	PF3D7_1326900	0	Eu-to-eu
Pf3D7_13_v3	1170000	1172000	Pf3D7_13_v3	1328000	1330000	9128	9207	0.251182	2.55626e-05	5.92927e-05	Pf3D7_13_v3	1173631	1181569	PF3D7_1328000	1632	Pf3D7_13_v3	1329491	1331059	PF3D7_1332100	0	Eu-to-eu
Pf3D7_13_v3	1248000	1250000	Pf3D7_13_v3	1362000	1364000	9167	9224	0.239133	3.72416e-05	7.92351e-05	Pf3D7_13_v3	1250030	1258393	PF3D7_1329500	31	Pf3D7_13_v3	1360971	1367998	PF3D7_1333200	0	Eu-to-eu
Pf3D7_13_v3	1346000	1348000	Pf3D7_13_v3	1732000	1734000	9216	9409	0.204711	0.000445426	0.000509363	Pf3D7_13_v3	1347359	1349852	PF3D7_1332800	0	Pf3D7_13_v3	1730093	1753967	PF3D7_1343800	0	Eu-to-eu
Pf3D7_13_v3	1382000	1384000	Pf3D7_13_v3	1408000	1410000	9234	9247	0.23775	4.99369e-05	9.95164e-05	Pf3D7_13_v3	1380836	1383978	PF3D7_1333800	0	Pf3D7_13_v3	1408270	1410124	PF3D7_1334600	0	Eu-to-eu
Pf3D7_13_v3	1424000	1426000	Pf3D7_13_v3	1578000	1580000	9255	9332	0.239963	0.000521018	0.000582793	Pf3D7_13_v3	1428350	1439462	PF3D7_1335300	2351	Pf3D7_13_v3	1579733	1585346	PF3D7_1339300	0	Eu-to-eu
Pf3D7_13_v3	1422000	1424000	Pf3D7_13_v3	1526000	1528000	9254	9306	0.223796	0.000776064	0.000839273	Pf3D7_13_v3	1418213	1421552	PF3D7_1335100	-449	Pf3D7_13_v3	1527826	1531730	PF3D7_1337800	0	Eu-to-eu
Pf3D7_13_v3	1532000	1534000	Pf3D7_13_v3	1672000	1674000	9309	9379	0.27844	1.3212e-06	5.7762e-06	Pf3D7_13_v3	1533805	1535537	PF3D7_1337900	0	Pf3D7_13_v3	1673239	1677299	PF3D7_1342600	0	Eu-to-eu
Pf3D7_13_v3	1586000	1588000	Pf3D7_13_v3	1626000	1628000	9336	9356	0.216861	0.000194059	0.000266042	Pf3D7_13_v3	1586916	1588336	PF3D7_1339500	0	Pf3D7_13_v3	1625796	1629643	PF3D7_1340900	0	Eu-to-eu
Pf3D7_13_v3	1620000	1622000	Pf3D7_13_v3	1784000	1786000	9353	9435	0.220802	0.000146679	0.000213324	Pf3D7_13_v3	1620976	1623379	PF3D7_1340700	0	Pf3D7_13_v3	1785041	1787409	PF3D7_1344400	0	Eu-to-eu
Pf3D7_13_v3	1630000	1632000	Pf3D7_13_v3	1696000	1698000	9358	9391	0.258752	7.5463e-06	2.36276e-05	Pf3D7_13_v3	1625796	1629643	PF3D7_1340900	-358	Pf3D7_13_v3	1695462	1699267	PF3D7_1343000	0	Eu-to-eu
Pf3D7_13_v3	1678000	1680000	Pf3D7_13_v3	1838000	1840000	9382	9462	0.234018	5.52285e-05	0.000107024	Pf3D7_13_v3	1678802	1682001	PF3D7_1342800	0	Pf3D7_13_v3	1837752	1840105	PF3D7_1346000	0	Eu-to-eu
Pf3D7_13_v3	1978000	1980000	Pf3D7_13_v3	2032000	2034000	9532	9559	0.208088	0.000355289	0.000425279	Pf3D7_13_v3	1976376	1982692	PF3D7_1349300	0	Pf3D7_13_v3	2032016	2040395	PF3D7_1351000	0	Eu-to-eu
Pf3D7_13_v3	2016000	2018000	Pf3D7_13_v3	2466000	2468000	9551	9776	0.224948	0.000108656	0.00017586	Pf3D7_13_v3	2014953	2019472	PF3D7_1350500	0	Pf3D7_13_v3	2464790	2468539	PF3D7_1361500	0	Eu-to-eu
Pf3D7_13_v3	2098000	2100000	Pf3D7_13_v3	2268000	2270000	9592	9677	0.243967	2.54513e-05	5.92927e-05	Pf3D7_13_v3	2096326	2099369	PF3D7_1352600	0	Pf3D7_13_v3	2266590	2270877	PF3D7_1357100	0	Eu-to-eu
Pf3D7_13_v3	2238000	2240000	Pf3D7_13_v3	2464000	2466000	9662	9775	0.225346	0.000105535	0.000171584	Pf3D7_13_v3	2239261	2240004	PF3D7_1356500	0	Pf3D7_13_v3	2464790	2468539	PF3D7_1361500	0	Eu-to-eu
Pf3D7_13_v3	2242000	2244000	Pf3D7_13_v3	2570000	2572000	9664	9828	0.211234	0.000435713	0.000500651	Pf3D7_13_v3	2240792	2243672	PF3D7_1356600	0	Pf3D7_13_v3	2571524	2578165	PF3D7_1364200	0	Eu-to-eu
Pf3D7_13_v3	2268000	2270000	Pf3D7_13_v3	2368000	2370000	9677	9727	0.257732	8.2272e-06	2.49955e-05	Pf3D7_13_v3	2266590	2270877	PF3D7_1357100	0	Pf3D7_13_v3	2367440	2379279	PF3D7_1359600	0	Eu-to-eu
Pf3D7_13_v3	2314000	2316000	Pf3D7_13_v3	2520000	2522000	9700	9803	0.226736	9.52991e-05	0.000159544	Pf3D7_13_v3	2314206	2316111	PF3D7_1358300	0	Pf3D7_13_v3	2518311	2525712	PF3D7_1362800	0	Eu-to-eu
Pf3D7_13_v3	2392000	2394000	Pf3D7_13_v3	2634000	2636000	9739	9860	0.22764	8.91411e-05	0.000150386	Pf3D7_13_v3	2393370	2394355	PF3D7_1359800	0	Pf3D7_13_v3	2633993	2636011	PF3D7_1366000	0	Eu-to-eu
Pf3D7_13_v3	2426000	2428000	Pf3D7_13_v3	2626000	2628000	9756	9856	0.254918	1.04207e-05	2.93006e-05	Pf3D7_13_v3	2425337	2432314	PF3D7_1360700	0	Pf3D7_13_v3	2624097	2627647	PF3D7_1365700	0	Eu-to-eu
Pf3D7_13_v3	2466000	2468000	Pf3D7_13_v3	2804000	2806000	9776	9945	0.262724	0.000262921	0.000336033	Pf3D7_13_v3	2464790	2468539	PF3D7_1361500	0	Pf3D7_13_v3	2808200	2810256	PF3D7_1371500	2201	Eu-to-eu
Pf3D7_13_v3	2532000	2534000	Pf3D7_13_v3	2642000	2644000	9809	9864	0.209793	0.000316509	0.000385948	Pf3D7_13_v3	2532007	2535722	PF3D7_1363000	0	Pf3D7_13_v3	2638584	2653705	PF3D7_1366300	0	Eu-to-eu
Pf3D7_13_v3	2542000	2544000	Pf3D7_13_v3	2590000	2592000	9814	9838	0.224649	0.000111052	0.000176943	Pf3D7_13_v3	2543068	2547394	PF3D7_1363400	0	Pf3D7_13_v3	2583838	2595100	PF3D7_1364400	0	Eu-to-eu
Pf3D7_13_v3	2612000	2614000	Pf3D7_13_v3	2844000	2846000	9849	9965	0.305011	3.2962e-06	1.18168e-05	Pf3D7_13_v3	2611904	2615834	PF3D7_1365300	0	Pf3D7_13_v3	2843157	2847557	PF3D7_1372300	0	Eu-to-eu
Pf3D7_13_v3	2686000	2688000	Pf3D7_13_v3	2796000	2798000	9886	9941	0.277331	0.000111974	0.000177622	Pf3D7_13_v3	2687168	2691319	PF3D7_1367400	0	Pf3D7_13_v3	2786609	2789345	PF3D7_1370300	-6656	Eu-to-eu
Pf3D7_14_v3	48000	50000	Pf3D7_14_v3	168000	170000	10030	10090	0.248784	3.07524e-05	6.7224e-05	Pf3D7_14_v3	47990	50443	PF3D7_1401300	0	Pf3D7_14_v3	168515	171941	PF3D7_1404900	0	Eu-to-eu
Pf3D7_14_v3	106000	108000	Pf3D7_14_v3	156000	158000	10059	10084	0.230459	7.22648e-05	0.000132178	Pf3D7_14_v3	106341	109299	PF3D7_1402900	0	Pf3D7_14_v3	154855	160386	PF3D7_1404600	0	Eu-to-eu
Pf3D7_14_v3	106000	108000	Pf3D7_14_v3	308000	310000	10059	10160	0.27528	1.7648e-06	7.1489e-06	Pf3D7_14_v3	106341	109299	PF3D7_1402900	0	Pf3D7_14_v3	300579	306041	PF3D7_1408200	-1960	Eu-to-eu
Pf3D7_14_v3	118000	120000	Pf3D7_14_v3	182000	184000	10065	10097	0.209391	0.000325288	0.000394638	Pf3D7_14_v3	119995	121405	PF3D7_1403200	0	Pf3D7_14_v3	181855	185353	PF3D7_1405300	0	Eu-to-eu
Pf3D7_14_v3	166000	168000	Pf3D7_14_v3	436000	438000	10089	10224	0.298605	1.903e-07	1.0498e-06	Pf3D7_14_v3	163283	168162	PF3D7_1404800	0	Pf3D7_14_v3	436329	440098	PF3D7_1410900	0	Eu-to-eu
Pf3D7_14_v3	250000	252000	Pf3D7_14_v3	350000	352000	10131	10181	0.205294	0.000428507	0.00049475	Pf3D7_14_v3	250334	252921	PF3D7_1406900	0	Pf3D7_14_v3	350700	352431	PF3D7_1408900	0	Eu-to-eu
Pf3D7_14_v3	350000	352000	Pf3D7_14_v3	462000	464000	10181	10237	0.220903	0.000145617	0.000212643	Pf3D7_14_v3	350700	352431	PF3D7_1408900	0	Pf3D7_14_v3	460578	467594	PF3D7_1411400	0	Eu-to-eu
Pf3D7_14_v3	372000	374000	Pf3D7_14_v3	412000	414000	10192	10212	0.255803	9.677e-06	2.75698e-05	Pf3D7_14_v3	373950	377186	PF3D7_1409600	0	Pf3D7_14_v3	403607	418311	PF3D7_1410300	0	Eu-to-eu
Pf3D7_14_v3	482000	484000	Pf3D7_14_v3	566000	568000	10247	10289	0.237224	4.31892e-05	8.97584e-05	Pf3D7_14_v3	482070	484006	PF3D7_1412000	0	Pf3D7_14_v3	562981	566801	PF3D7_1414200	0	Eu-to-eu
Pf3D7_14_v3	510000	512000	Pf3D7_14_v3	632000	634000	10261	10322	0.244902	2.36217e-05	5.66446e-05	Pf3D7_14_v3	511818	516959	PF3D7_1412700	0	Pf3D7_14_v3	628620	633494	PF3D7_1415600	0	Eu-to-eu
Pf3D7_14_v3	518000	520000	Pf3D7_14_v3	612000	614000	10265	10312	0.226195	9.91642e-05	0.000164205	Pf3D7_14_v3	519028	523889	PF3D7_1412900	0	Pf3D7_14_v3	613736	616628	PF3D7_1415300	0	Eu-to-eu
Pf3D7_14_v3	624000	626000	Pf3D7_14_v3	756000	758000	10318	10384	0.207892	0.000360017	0.000428791	Pf3D7_14_v3	623840	628505	PF3D7_1415500	0	Pf3D7_14_v3	756645	758888	PF3D7_1417900	0	Eu-to-eu
Pf3D7_14_v3	626000	628000	Pf3D7_14_v3	924000	926000	10319	10468	0.259447	7.113e-06	2.2768e-05	Pf3D7_14_v3	623840	628505	PF3D7_1415500	0	Pf3D7_14_v3	924840	927108	PF3D7_1423000	0	Eu-to-eu
Pf3D7_14_v3	760000	762000	Pf3D7_14_v3	802000	804000	10386	10407	0.254283	1.09876e-05	3.04175e-05	Pf3D7_14_v3	759029	762021	PF3D7_1418000	0	Pf3D7_14_v3	803869	812354	PF3D7_1419400	0	Eu-to-eu
Pf3D7_14_v3	762000	764000	Pf3D7_14_v3	856000	858000	10387	10434	0.203926	0.000469231	0.00053234	Pf3D7_14_v3	762614	773407	PF3D7_1418100	0	Pf3D7_14_v3	857678	863689	PF3D7_1420700	0	Eu-to-eu
Pf3D7_14_v3	768000	770000	Pf3D7_14_v3	858000	860000	10390	10435	0.214361	0.000231149	0.00030526	Pf3D7_14_v3	762614	773407	PF3D7_1418100	0	Pf3D7_14_v3	857678	863689	PF3D7_1420700	0	Eu-to-eu
Pf3D7_14_v3	850000	852000	Pf3D7_14_v3	1228000	1230000	10431	10620	0.273087	2.1524e-06	8.3875e-06	Pf3D7_14_v3	849819	853349	PF3D7_1420500	0	Pf3D7_14_v3	1223443	1229071	PF3D7_1431200	0	Eu-to-eu
Pf3D7_14_v3	976000	978000	Pf3D7_14_v3	1250000	1252000	10494	10631	0.244718	2.39712e-05	5.71008e-05	Pf3D7_14_v3	976472	980866	PF3D7_1424400	0	Pf3D7_14_v3	1249311	1252547	PF3D7_1431800	0	Eu-to-eu
Pf3D7_14_v3	1002000	1004000	Pf3D7_14_v3	1024000	1026000	10507	10518	0.249361	2.74804e-05	6.17662e-05	Pf3D7_14_v3	994688	1001019	PF3D7_1425600	-982	Pf3D7_14_v3	1023202	1025765	PF3D7_1426300	0	Eu-to-eu
Pf3D7_14_v3	1028000	1030000	Pf3D7_14_v3	1052000	1054000	10520	10532	0.2297	0.000102165	0.000168396	Pf3D7_14_v3	1027682	1030025	PF3D7_1426500	0	Pf3D7_14_v3	1050744	1055499	PF3D7_1427000	0	Eu-to-eu
Pf3D7_14_v3	1054000	1056000	Pf3D7_14_v3	1106000	1108000	10533	10559	0.237976	4.07484e-05	8.54286e-05	Pf3D7_14_v3	1055788	1060651	PF3D7_1427100	0	Pf3D7_14_v3	1104979	1107504	PF3D7_1428300	0	Eu-to-eu
Pf3D7_14_v3	1384000	1386000	Pf3D7_14_v3	1418000	1420000	10698	10715	0.259165	7.2858e-06	2.29119e-05	Pf3D7_14_v3	1378216	1403552	PF3D7_1434500	0	Pf3D7_14_v3	1418686	1421491	PF3D7_1435200	0	Eu-to-eu
Pf3D7_14_v3	1432000	1434000	Pf3D7_14_v3	1548000	1550000	10722	10780	0.228639	8.2781e-05	0.000143714	Pf3D7_14_v3	1433279	1434985	PF3D7_1435400	0	Pf3D7_14_v3	1548072	1557053	PF3D7_1438400	0	Eu-to-eu
Pf3D7_14_v3	1432000	1434000	Pf3D7_14_v3	1746000	1748000	10722	10879	0.218295	0.000175376	0.000246076	Pf3D7_14_v3	1433279	1434985	PF3D7_1435400	0	Pf3D7_14_v3	1742097	1750189	PF3D7_1442700	0	Eu-to-eu
Pf3D7_14_v3	1480000	1482000	Pf3D7_14_v3	1606000	1608000	10746	10809	0.223854	0.000117673	0.000184621	Pf3D7_14_v3	1476538	1483887	PF3D7_1436300	0	Pf3D7_14_v3	1606643	1611876	PF3D7_1439500	0	Eu-to-eu
Pf3D7_14_v3	1514000	1516000	Pf3D7_14_v3	1538000	1540000	10763	10775	0.211448	0.000361589	0.00042932	Pf3D7_14_v3	1513414	1515796	PF3D7_1437300	0	Pf3D7_14_v3	1535717	1539580	PF3D7_1438000	0	Eu-to-eu
Pf3D7_14_v3	1550000	1552000	Pf3D7_14_v3	1776000	1778000	10781	10894	0.261116	6.1677e-06	2.02855e-05	Pf3D7_14_v3	1548072	1557053	PF3D7_1438400	0	Pf3D7_14_v3	1776703	1780208	PF3D7_1443400	0	Eu-to-eu
Pf3D7_14_v3	1548000	1550000	Pf3D7_14_v3	1800000	1802000	10780	10906	0.266606	3.831e-06	1.34484e-05	Pf3D7_14_v3	1548072	1557053	PF3D7_1438400	0	Pf3D7_14_v3	1801961	1825635	PF3D7_1444100	0	Eu-to-eu
Pf3D7_14_v3	1580000	1582000	Pf3D7_14_v3	1794000	1796000	10796	10903	0.224848	0.00010945	0.00017635	Pf3D7_14_v3	1579582	1588900	PF3D7_1439100	0	Pf3D7_14_v3	1794369	1796682	PF3D7_1443800	0	Eu-to-eu
Pf3D7_14_v3	1648000	1650000	Pf3D7_14_v3	1686000	1688000	10830	10849	0.229622	7.69341e-05	0.000137786	Pf3D7_14_v3	1647006	1652199	PF3D7_1440400	0	Pf3D7_14_v3	1681167	1690747	PF3D7_1441300	0	Eu-to-eu
Pf3D7_14_v3	1846000	1848000	Pf3D7_14_v3	1896000	1898000	10929	10954	0.252936	1.22872e-05	3.33336e-05	Pf3D7_14_v3	1847896	1848877	PF3D7_1444900	0	Pf3D7_14_v3	1897946	1902279	PF3D7_1446300	0	Eu-to-eu
Pf3D7_14_v3	2136000	2138000	Pf3D7_14_v3	2160000	2162000	11074	11086	0.266334	5.7879e-06	1.93021e-05	Pf3D7_14_v3	2133266	2141180	PF3D7_1452000	0	Pf3D7_14_v3	2154831	2166467	PF3D7_1452600	0	Eu-to-eu
Pf3D7_14_v3	2234000	2236000	Pf3D7_14_v3	2490000	2492000	11123	11251	0.208387	0.00034819	0.000418178	Pf3D7_14_v3	2232798	2236926	PF3D7_1454400	0	Pf3D7_14_v3	2491624	2493185	PF3D7_1461300	0	Eu-to-eu
Pf3D7_14_v3	2498000	2500000	Pf3D7_14_v3	2546000	2548000	11255	11279	0.237391	4.26348e-05	8.88638e-05	Pf3D7_14_v3	2497683	2500871	PF3D7_1461600	0	Pf3D7_14_v3	2544824	2549785	PF3D7_1462500	0	Eu-to-eu
Pf3D7_14_v3	2630000	2632000	Pf3D7_14_v3	2766000	2768000	11321	11389	0.209906	0.000314083	0.000383642	Pf3D7_14_v3	2630071	2633518	PF3D7_1464900	0	Pf3D7_14_v3	2767400	2768020	PF3D7_1467800	0	Eu-to-eu
Pf3D7_14_v3	2688000	2690000	Pf3D7_14_v3	2748000	2750000	11350	11380	0.214748	0.000225016	0.000299326	Pf3D7_14_v3	2689986	2693898	PF3D7_1466100	0	Pf3D7_14_v3	2748205	2750150	PF3D7_1467200	0	Eu-to-eu
Pf3D7_14_v3	2754000	2756000	Pf3D7_14_v3	2798000	2800000	11383	11405	0.227792	8.81484e-05	0.000149588	Pf3D7_14_v3	2754609	2757177	PF3D7_1467500	0	Pf3D7_14_v3	2785386	2797934	PF3D7_1468100	-67	Eu-to-eu
Pf3D7_14_v3	2766000	2768000	Pf3D7_14_v3	2844000	2846000	11389	11428	0.228897	8.12065e-05	0.000143301	Pf3D7_14_v3	2767400	2768020	PF3D7_1467800	0	Pf3D7_14_v3	2844118	2847047	PF3D7_1469400	0	Eu-to-eu
Pf3D7_14_v3	3054000	3056000	Pf3D7_14_v3	3082000	3084000	11533	11547	0.234049	6.02893e-05	0.000114662	Pf3D7_14_v3	3055333	3059095	PF3D7_1474500	0	Pf3D7_14_v3	3081750	3084635	PF3D7_1475200	0	Eu-to-eu

### Sheet: Sheet D. JmjC12-dKO DifHC int.
chrom1	start1	end1	chrom2	start2	end2	bin1	bin2	score	pvalue	qvalue	Chr_Anchor1	Anchor1_start	Anchor1_end	Anchor1_gene	Anchor1_gene_distance	Chr_Anchor2	Anchor2_start	Anchor2_end	Anchor2_gene	Anchor2_gene_distance	anchor_chromatin_context
Pf3D7_02_v3	382000	384000	Pf3D7_02_v3	402000	404000	512	522	0.203197	0.000795077	0.00085854	Pf3D7_02_v3	380935	384245	PF3D7_0209100	0	Pf3D7_02_v3	403095	406706	PF3D7_0209800	0	Eu-to-denovohet
Pf3D7_11_v3	1872000	1874000	Pf3D7_11_v3	1958000	1960000	7323	7366	0.234737	5.22805e-05	0.000102418	Pf3D7_11_v3	1872795	1881752	PF3D7_1147200	0	Pf3D7_11_v3	1948696	1969412	PF3D7_1149000	0	Eu-to-denovohet
Pf3D7_11_v3	1934000	1936000	Pf3D7_11_v3	1998000	2000000	7354	7386	0.251794	0.00048202	0.00054341	Pf3D7_11_v3	1933278	1937217	PF3D7_1148700	0	Pf3D7_11_v3	2000342	2003996	PF3D7_1149600	343	Eu-to-denovohet
Pf3D7_12_v3	120000	122000	Pf3D7_12_v3	148000	150000	7467	7481	0.225497	0.000113488	0.000179231	Pf3D7_12_v3	118603	141499	PF3D7_1202300	0	Pf3D7_12_v3	148054	155532	PF3D7_1202600	0	Eu-to-denovohet
Pf3D7_02_v3	848000	850000	Pf3D7_02_v3	912000	914000	745	777	0.272731	8.9176e-06	2.60977e-05	Pf3D7_02_v3	848092	849119	PF3D7_0221000	0	Pf3D7_02_v3	913244	914457	PF3D7_0223400	0	Eu-to-hetloss
Pf3D7_02_v3	868000	870000	Pf3D7_02_v3	912000	914000	755	777	0.420069	2.6e-09	2.24e-08	Pf3D7_02_v3	868884	871778	PF3D7_0221700	0	Pf3D7_02_v3	913244	914457	PF3D7_0223400	0	Eu-to-hetloss
Pf3D7_04_v3	42000	44000	Pf3D7_04_v3	290000	292000	1350	1474	0.257174	1.59727e-05	4.16453e-05	Pf3D7_04_v3	42032	43374	PF3D7_0400300	0	Pf3D7_04_v3	290361	301167	PF3D7_0405400	0	Eu-to-hetloss
Pf3D7_04_v3	42000	44000	Pf3D7_04_v3	196000	198000	1350	1427	0.23698	7.42989e-05	0.000134867	Pf3D7_04_v3	42032	43374	PF3D7_0400300	0	Pf3D7_04_v3	197685	202175	PF3D7_0403600	0	Eu-to-hetloss
Pf3D7_04_v3	42000	44000	Pf3D7_04_v3	204000	206000	1350	1431	0.225804	0.000164296	0.000233268	Pf3D7_04_v3	42032	43374	PF3D7_0400300	0	Pf3D7_04_v3	205531	209494	PF3D7_0403700	0	Eu-to-hetloss
Pf3D7_04_v3	42000	44000	Pf3D7_04_v3	896000	898000	1350	1777	0.214956	0.000341752	0.000411825	Pf3D7_04_v3	42032	43374	PF3D7_0400300	0	Pf3D7_04_v3	893948	906047	PF3D7_0420000	0	Eu-to-hetloss
Pf3D7_10_v3	38000	40000	Pf3D7_10_v3	90000	92000	5562	5588	0.226264	0.000159138	0.000228012	Pf3D7_10_v3	38050	39395	PF3D7_1000200	0	Pf3D7_10_v3	85910	91177	PF3D7_1001600	0	Eu-to-hetloss
Pf3D7_12_v3	28000	30000	Pf3D7_12_v3	366000	368000	7421	7590	0.240676	5.66485e-05	0.000109185	Pf3D7_12_v3	30078	31261	PF3D7_1200300	79	Pf3D7_12_v3	361599	376167	PF3D7_1208100	0	Eu-to-hetloss
Pf3D7_12_v3	1744000	1746000	Pf3D7_12_v3	1818000	1820000	8279	8316	0.210705	0.000297431	0.000368959	Pf3D7_12_v3	1734992	1744191	PF3D7_1240900	0	Pf3D7_12_v3	1818146	1820497	PF3D7_1243400	0	Eu-to-hetloss
Pf3D7_12_v3	1744000	1746000	Pf3D7_12_v3	1852000	1854000	8279	8333	0.223196	0.000123429	0.000189911	Pf3D7_12_v3	1734992	1744191	PF3D7_1240900	0	Pf3D7_12_v3	1852659	1857347	PF3D7_1244200	0	Eu-to-hetloss
Pf3D7_13_v3	30000	32000	Pf3D7_13_v3	268000	270000	8558	8677	0.3496	7.386e-07	3.4839e-06	Pf3D7_13_v3	30605	31881	PF3D7_1300200	0	Pf3D7_13_v3	268764	270974	PF3D7_1305400	0	Eu-to-hetloss
Pf3D7_04_v3	130000	132000	Pf3D7_04_v3	170000	172000	1394	1414	0.285933	6.551e-07	3.1954e-06	Pf3D7_04_v3	123068	125848	PF3D7_0402100	-4153	Pf3D7_04_v3	172256	173440	PF3D7_0402900	257	Het-to-denovohet
Pf3D7_04_v3	130000	132000	Pf3D7_04_v3	1102000	1104000	1394	1880	0.244801	2.38133e-05	5.69138e-05	Pf3D7_04_v3	123068	125848	PF3D7_0402100	-4153	Pf3D7_04_v3	1099303	1107445	PF3D7_0424400	0	Het-to-denovohet
Pf3D7_04_v3	140000	142000	Pf3D7_04_v3	258000	260000	1399	1458	0.264829	4.475e-06	1.53519e-05	Pf3D7_04_v3	137006	147177	PF3D7_0402300	0	Pf3D7_04_v3	259944	263782	PF3D7_0404700	0	Het-to-denovohet
Pf3D7_04_v3	1106000	1108000	Pf3D7_04_v3	1166000	1168000	1882	1912	0.274668	1.54953e-05	4.09968e-05	Pf3D7_04_v3	1099303	1107445	PF3D7_0424400	0	Pf3D7_04_v3	1156423	1167821	PF3D7_0425800	0	Het-to-denovohet
Pf3D7_04_v3	1102000	1104000	Pf3D7_04_v3	1140000	1142000	1880	1899	0.216655	0.00047463	0.000536767	Pf3D7_04_v3	1099303	1107445	PF3D7_0424400	0	Pf3D7_04_v3	1143992	1144824	PF3D7_0425400	1993	Het-to-denovohet
Pf3D7_06_v3	148000	150000	Pf3D7_06_v3	1372000	1374000	2676	3288	0.281328	1.0108e-06	4.5871e-06	Pf3D7_06_v3	140777	149585	PF3D7_0603600	0	Pf3D7_06_v3	1371501	1372861	PF3D7_0632700	0	Het-to-denovohet
Pf3D7_07_v3	1266000	1268000	Pf3D7_07_v3	1432000	1434000	3945	4028	0.303366	6.618e-07	3.206e-06	Pf3D7_07_v3	1265910	1281347	PF3D7_0729900	0	Pf3D7_07_v3	1417588	1426234	PF3D7_0733000	-5767	Het-to-denovohet
Pf3D7_07_v3	1272000	1274000	Pf3D7_07_v3	1394000	1396000	3948	4009	0.381954	2e-10	2e-09	Pf3D7_07_v3	1265910	1281347	PF3D7_0729900	0	Pf3D7_07_v3	1396437	1397639	PF3D7_0732300	438	Het-to-denovohet
Pf3D7_08_v3	138000	140000	Pf3D7_08_v3	440000	442000	4104	4255	0.322338	1.58e-08	1.121e-07	Pf3D7_08_v3	126226	143894	PF3D7_0801900	0	Pf3D7_08_v3	440408	448062	PF3D7_0808700	0	Het-to-denovohet
Pf3D7_09_v3	200000	202000	Pf3D7_09_v3	252000	254000	4872	4898	0.333442	4.5e-09	3.66e-08	Pf3D7_09_v3	199051	207458	PF3D7_0904300	0	Pf3D7_09_v3	251353	269709	PF3D7_0905300	0	Het-to-denovohet
Pf3D7_09_v3	256000	258000	Pf3D7_09_v3	1526000	1528000	4900	5535	0.286052	1.3914e-06	6.0462e-06	Pf3D7_09_v3	251353	269709	PF3D7_0905300	0	Pf3D7_09_v3	1495579	1503336	PF3D7_0937800	-22665	Het-to-denovohet
Pf3D7_09_v3	258000	260000	Pf3D7_09_v3	1510000	1512000	4901	5527	0.229394	7.82555e-05	0.000139229	Pf3D7_09_v3	251353	269709	PF3D7_0905300	0	Pf3D7_09_v3	1495579	1503336	PF3D7_0937800	-6665	Het-to-denovohet
Pf3D7_10_v3	1534000	1536000	Pf3D7_10_v3	1664000	1666000	6310	6375	0.511552	0	0	Pf3D7_10_v3	1518290	1548390	PF3D7_1038400	0	Pf3D7_10_v3	1642401	1649948	PF3D7_1041300	-14053	Het-to-denovohet
Pf3D7_10_v3	1538000	1540000	Pf3D7_10_v3	1576000	1578000	6312	6331	0.384074	7.117e-07	3.4139e-06	Pf3D7_10_v3	1518290	1548390	PF3D7_1038400	0	Pf3D7_10_v3	1567784	1572695	PF3D7_1039000	-3306	Het-to-denovohet
Pf3D7_10_v3	1534000	1536000	Pf3D7_10_v3	1622000	1624000	6310	6354	0.421766	0	0	Pf3D7_10_v3	1518290	1548390	PF3D7_1038400	0	Pf3D7_10_v3	1622368	1623684	PF3D7_1040700	0	Het-to-denovohet
Pf3D7_11_v3	380000	382000	Pf3D7_11_v3	572000	574000	6577	6673	0.222232	0.000132342	0.000197762	Pf3D7_11_v3	378740	380796	PF3D7_1108900	0	Pf3D7_11_v3	570914	573409	PF3D7_1115100	0	Het-to-denovohet
Pf3D7_11_v3	1858000	1860000	Pf3D7_11_v3	1902000	1904000	7316	7338	0.268039	6.5991e-06	2.14098e-05	Pf3D7_11_v3	1858329	1867357	PF3D7_1147000	0	Pf3D7_11_v3	1899181	1905942	PF3D7_1147800	0	Het-to-denovohet
Pf3D7_13_v3	2702000	2704000	Pf3D7_13_v3	2860000	2862000	9894	9973	0.316267	8.8984e-06	2.60977e-05	Pf3D7_13_v3	2701228	2704776	PF3D7_1367800	0	Pf3D7_13_v3	2860163	2861441	PF3D7_1372700	0	Het-to-denovohet
Pf3D7_14_v3	670000	672000	Pf3D7_14_v3	814000	816000	10341	10413	0.221496	0.000139547	0.000206725	Pf3D7_14_v3	669374	679741	PF3D7_1416600	0	Pf3D7_14_v3	815258	818340	PF3D7_1419600	0	Het-to-denovohet
Pf3D7_14_v3	670000	672000	Pf3D7_14_v3	776000	778000	10341	10394	0.204667	0.00044673	0.000510041	Pf3D7_14_v3	669374	679741	PF3D7_1416600	0	Pf3D7_14_v3	776390	777202	PF3D7_1418300	0	Het-to-denovohet
Pf3D7_14_v3	2856000	2858000	Pf3D7_14_v3	3098000	3100000	11434	11555	0.313131	4.26e-08	2.587e-07	Pf3D7_14_v3	2851140	2863232	PF3D7_1469600	0	Pf3D7_14_v3	3087061	3105071	PF3D7_1475400	0	Het-to-denovohet
Pf3D7_14_v3	3030000	3032000	Pf3D7_14_v3	3108000	3110000	11521	11560	0.43335	0	0	Pf3D7_14_v3	3023852	3038832	PF3D7_1474200	0	Pf3D7_14_v3	3106516	3111987	PF3D7_1475500	0	Het-to-denovohet
Pf3D7_01_v3	574000	576000	Pf3D7_01_v3	602000	604000	287	301	0.385045	5.125e-07	2.552e-06	Pf3D7_01_v3	577704	583789	PF3D7_0115000	1705	Pf3D7_01_v3	604162	605531	PF3D7_0115600	163	Het-to-hetloss
Pf3D7_01_v3	574000	576000	Pf3D7_01_v3	632000	634000	287	316	0.309155	7.706e-05	0.000137786	Pf3D7_01_v3	577704	583789	PF3D7_0115000	1705	Pf3D7_01_v3	607390	614893	PF3D7_0115700	-17108	Het-to-hetloss
Pf3D7_04_v3	46000	48000	Pf3D7_04_v3	1142000	1144000	1352	1900	0.265026	2.91787e-05	6.45714e-05	Pf3D7_04_v3	45555	56860	PF3D7_0400400	0	Pf3D7_04_v3	1143992	1144824	PF3D7_0425400	0	Het-to-hetloss
Pf3D7_04_v3	44000	46000	Pf3D7_04_v3	876000	878000	1351	1767	0.227773	0.000143275	0.000210078	Pf3D7_04_v3	45555	56860	PF3D7_0400400	0	Pf3D7_04_v3	876213	894383	PF3D7_0419900	0	Het-to-hetloss
Pf3D7_04_v3	44000	46000	Pf3D7_04_v3	1098000	1100000	1351	1878	0.243297	4.66083e-05	9.4845e-05	Pf3D7_04_v3	45555	56860	PF3D7_0400400	0	Pf3D7_04_v3	1099303	1107445	PF3D7_0424400	0	Het-to-hetloss
Pf3D7_04_v3	90000	92000	Pf3D7_04_v3	126000	128000	1374	1392	0.219252	0.000256843	0.000331217	Pf3D7_04_v3	92418	94121	PF3D7_0401600	419	Pf3D7_04_v3	123068	125848	PF3D7_0402100	-153	Het-to-hetloss
Pf3D7_04_v3	986000	988000	Pf3D7_04_v3	1102000	1104000	1822	1880	0.350683	6e-10	6.1e-09	Pf3D7_04_v3	987842	994360	PF3D7_0421700	0	Pf3D7_04_v3	1099303	1107445	PF3D7_0424400	0	Het-to-hetloss
Pf3D7_09_v3	32000	34000	Pf3D7_09_v3	108000	110000	4788	4826	0.209699	0.000481012	0.000543127	Pf3D7_09_v3	33553	34795	PF3D7_0900300	0	Pf3D7_09_v3	108747	112128	PF3D7_0902500	0	Het-to-hetloss
Pf3D7_09_v3	1392000	1394000	Pf3D7_09_v3	1496000	1498000	5468	5520	0.320044	1.398e-07	7.893e-07	Pf3D7_09_v3	1399892	1402702	PF3D7_0935500	5893	Pf3D7_09_v3	1495579	1503336	PF3D7_0937800	0	Het-to-hetloss
Pf3D7_12_v3	26000	28000	Pf3D7_12_v3	1730000	1732000	7420	8272	0.286872	2.6697e-06	9.918e-06	Pf3D7_12_v3	26321	27687	PF3D7_1200200	0	Pf3D7_12_v3	1719574	1727456	PF3D7_1240600	-2545	Het-to-hetloss
Pf3D7_12_v3	1742000	1744000	Pf3D7_12_v3	1768000	1770000	8278	8291	0.302696	1.706e-07	9.48e-07	Pf3D7_12_v3	1734992	1744191	PF3D7_1240900	0	Pf3D7_12_v3	1759687	1768105	PF3D7_1241400	0	Het-to-hetloss
Pf3D7_12_v3	2134000	2136000	Pf3D7_12_v3	2234000	2236000	8474	8524	0.264683	3.23217e-05	6.98032e-05	Pf3D7_12_v3	2127090	2130230	PF3D7_1252300	-3771	Pf3D7_12_v3	2234600	2235792	PF3D7_1255000	0	Het-to-hetloss
