## Extended Data Table 3 for "Jumonji-C domain containing demethylase 1 is critical for heterochromatin organization in *Plasmodium falciparum*" (part 1 of 3)

### Sheet: Explanatory Sheet
Supplementary Table 3: JmjC1/2 KO RNA-seq
Sheet A. TPM values
Sheet B. Deseq2 - results
Sheet c. Clustering - kmeans
For Sheet A:
GeneID	Gene ID from PlasmoDB 3D7 v68
products	respective product from gene (PlasmoDB)
x hours post infection	10/20/30/40 hours post infection timepoints of either 3D7 WT or JmjC1/2 KO, 3 replicates per condition and timepoint shown
3D7 WT	Transcripts per million (TPM)
JmjC 1/2 KO	Transcripts per million (TPM)
For Sheet B:
GeneID	Gene ID from PlasmoDB 3D7 v68
product	respective product from gene (PlasmoDB)
x hours post infection	Timepoint of differential expression
baseMean	Mean of assigned counts on feature, Deseq2
log2FoldChange	log2 fold change KO over WT, Deseq2
padj	adjusted p-value, Deseq2
sig	significant, up (upregualted) when log2 fold change > 2 and adjusted p-value < 0.01 / down (downregulated) when log2 fold change < -2 and adjusted p-value < 0.01
DE in:	Times gene is differentially expressed during the four measured timepoints
het_status	JmjC1/2 KO heterochromatin status, Gainer meaning new heterochromatin in JmjC1/2 KO and Loser meaning heterochromatin loss in JmjC1/2 KO
Heterochromatic (probability, Fraschka et al, 2018)	Probability of heterochromatin at gene, determined by Fraschka et al, 2018
Early stalk (Cluster, Dogga et al, 2024)	Early gametocyte commitment genes and the corresponding cluster, as defined by Dogga et al, 2024
For Sheet C:
GeneID	Gene ID from PlasmoDB 3D7 v68
product	respective product from gene (PlasmoDB)
Kmeans7	Cluster determined by Kmeans with 7 clusters by Morpheus (software.broadinstitute.org/morpheus/)
x hours post infection	Timepoint of differential expression
3D7 WT	vsd transformed DESeq2 values
JmjC 1/2 KO	vsd transformed DESeq2 values

### Sheet: Sheet A. TPM values
		10 hours post infection						20 hours post infection						30 hours post infection						40 hours post infection
		3D7 WT			JmjC1/2 KO			3D7 WT			JmjC1/2 KO			3D7 WT			JmjC1/2 KO			3D7 WT			JmjC1/2 KO
GeneID	products	wt_T10_rep1_TPM	wt_T10_rep2_TPM	wt_T10_rep3_TPM	KO_T10_rep1_TPM	KO_T10_rep2_TPM	KO_T10_rep3_TPM	wt_T20_rep1_TPM	wt_T20_rep2_TPM	wt_T20_rep3_TPM	KO_T20_rep1_TPM	KO_T20_rep2_TPM	KO_T20_rep3_TPM	wt_T30_rep1_TPM	wt_T30_rep2_TPM	wt_T30_rep3_TPM	KO_T30_rep1_TPM	KO_T30_rep2_TPM	KO_T30_rep3_TPM	wt_T40_rep1_TPM	wt_T40_rep2_TPM	wt_T40_rep3_TPM	KO_T40_rep1_TPM	KO_T40_rep2_TPM	KO_T40_rep3_TPM
PF3D7_0100100	erythrocyte membrane protein 1, PfEMP1""	11.7339	25.1028	20.9094	12.9512	16.6972	16.1468	14.1504	54.7733	54.5651	5.47894	7.30235	7.26271	4.2647	8.51439	24.553	4.27563	8.70722	22.1377	11.7088	11.4974	59.9114	15.3163	6.5777	29.0788
PF3D7_0100200	rifin	23.0369	13.8662	4.79891	45.297	32.8101	23.4924	49.7336	48.5034	30.235	30.7521	26.7735	14.2017	586.357	554.974	259.054	558.449	463.493	293.902	84.061	103.622	46.8608	60.8978	49.305	45.562
PF3D7_0100300	erythrocyte membrane protein 1, PfEMP1""	7.83256	8.49307	9.35787	23.1632	24.4075	27.4861	9.04247	19.4809	20.6871	12.6481	33.4668	31.1648	0.434338	0.301616	1.00743	1.87579	3.35008	7.08196	0.829549	0.693894	0	0.748744	0.267962	1.36686
PF3D7_0100400	rifin	1.64038	1.23421	0	8.24685	3.56142	3.34561	6.43882	0.707736	3.541	3.53185	5.82524	1.40451	115.206	54.7664	69.1738	148.833	109.451	138.677	8.86039	6.58796	5.85402	10.6631	10.4943	24.3323
PF3D7_0100500	erythrocyte membrane protein 1 (PfEMP1), exon 1, pseudogene""	0	0	0	0	0	0	0	0	0	0	0	0	0	0	0	0	0	0	0	0	0	0	0	0
PF3D7_0100600	rifin	0	0	0	0	0	0	0	0	0	0	0.548691	0	3.20445	1.11263	2.12361	39.5405	39.982	57.9639	0	0	0.758177	1.84136	0	3.36146
PF3D7_0100700	Plasmodium exported protein, unknown function, fragment""	0	0	0	0	0	0	0	0	0	0	0	0	0	0	0	0	0	0	0	0	0	0	0	0
PF3D7_0100800	rifin	0	0	0	0	0	0	0	0	0	0	0.572547	0	0	1.161	1.66195	0	0.758552	3.40755	0	0	0	0	0	0
PF3D7_0100900	rifin	0	0.655782	0	0.97375	0	0.888828	0	0.752095	0.752589	0	0.56276	0	8.21654	3.42348	15.2464	30.4157	43.9895	53.5889	1.04619	0	0	5.66571	0	0.861913
PF3D7_0101000	rifin	1.70435	0	0	3.8082	3.70031	3.47608	0.836239	0.735336	0	1.83479	2.20088	0	4.82007	3.34719	4.25904	191.314	171.308	162.096	1.02288	0	0	4.61621	1.98247	8.42706
PF3D7_0101100	exported protein family 4	14.8031	6.68263	4.11158	39.6913	16.2837	9.05744	14.5263	2.5547	5.11275	50.9954	31.8595	72.6677	3.7213	1.29209	1.84959	16.0713	18.5723	19.9095	0	0	0	6.41504	3.44374	2.92773
PF3D7_0101200	exported protein family 3	1.32437	3.98579	2.75885	8.87757	9.20111	2.70111	2.59922	1.14279	2.28709	27.089	8.55102	11.3395	1.24849	0	0	6.16215	3.39871	3.8169	0	0	0	0	0	0
PF3D7_0101300	Pfmc-2TM Maurer's cleft two transmembrane protein	7.44961	0.560502	2.32778	9.15499	2.58781	4.55813	32.1653	11.5708	4.5027	77.7918	44.7325	10.2055	689.633	379.414	208.5	3743.51	2519.08	2069.72	7.15352	5.98371	0.664636	188.858	106.583	83.2453
PF3D7_0101400	exported protein family 1, pseudogene""	1.10844	0	0	0	0	1.13036	7.61402	3.82588	0	7.15968	2.14705	0	1.04493	0	0	1.28936	0	0	0	0	0	0	0	0
PF3D7_0101500	erythrocyte membrane protein 1 (PfEMP1), exon 2, pseudogene""	0.557251	0.41927	0	0	0.483938	0	1.09366	0	0.481163	0	0	0	0	0.729593	0.696265	0	0.476685	1.07068	0	0	0.99433	0	0.648185	0
PF3D7_0101600	rifin	0	1.86632	0	1.84749	1.43612	4.21593	0.811378	0	0	0.890123	2.13544	1.4159	61.5774	69.2837	45.9732	332.781	294.943	259.745	0.99247	0.830173	0.737686	5.37477	2.8853	4.90592
PF3D7_0101700	erythrocyte membrane protein 1 (PfEMP1), exon 2, pseudogene""	0	0	0.703416	0	0	0	0.662715	1.1655	0	0	0.436046	0	0.636646	0.884209	0	1.57114	0.577705	0.648789	0	0	0	0	0.785548	0
PF3D7_0101800	stevor	0	0	0	1.17857	0	0	0	0	0	0	0	0	1.98897	4.14359	1.97715	12.2712	7.21932	16.2153	0	0	0	0	0	2.08643
PF3D7_0101900	rifin	4.44667	3.34563	1.8526	3.97426	1.54466	0.906914	0	0.7674	0	0.957399	0	0	0.838374	0	1.11119	14.4828	9.88984	8.54365	0	0	0	0	0	0.879452
PF3D7_0102000	Plasmodium exported protein (PHISTa), unknown function, pseudogene""	2.41842	3.6392	5.0379	2.70187	1.05013	4.93247	0	1.04342	1.04411	3.90528	0	2.07069	1.13992	0	0	4.21973	4.13755	4.64666	0	0	0	0	4.21961	1.19578
PF3D7_0102100	stevor, pseudogene""	0	2.44872	1.12996	3.63602	8.47922	9.95676	1.06457	0	0	4.67157	13.3087	13.0042	0	0	2.71099	7.57158	14.8482	56.279	0	0	0	0	0	7.50965
PF3D7_0102200	ring-infected erythrocyte surface antigen	11243.9	15263.5	15890.6	14224.8	13397.8	16759.4	372.167	1477.64	1349.12	777.357	1931.3	2628.6	13.2308	17.5497	29.5554	26.7815	24.1466	47.7211	58.8678	52.8829	119.026	22.0393	10.6389	36.179
PF3D7_0102300	Plasmodium exported protein, unknown function""	5.21802	3.05355	2.41552	7.12505	6.54555	8.86863	0.568938	0.500288	0	0	1.49737	3.97132	59.0283	22.7727	107.938	41.8135	38.6847	61.8251	44.5389	70.4362	96.2114	99.2447	88.3452	141.041
PF3D7_0102400	lysophospholipase, putative, pseudogene""	2.39008	1.79828	1.65962	8.01062	4.15128	5.68711	0	0	0.687913	0.85767	0	4.09284	3.00417	2.08618	24.3883	0.926729	2.72605	4.59221	4.78143	10.3988	20.6129	9.49449	11.1204	14.969
PF3D7_0102500	erythrocyte binding antigen-181	478.789	828.122	544.346	1339.65	970.589	983.042	5.51451	13.8685	13.2953	11.7364	19.8109	19.2463	3.81426	3.53164	10.6024	2.8762	2.40357	3.45512	37.3689	40.9627	75.2049	16.4383	8.4976	24.5626
PF3D7_0102600	serine/threonine protein kinase, FIKK family""	36.0975	38.7123	46.296	28.5909	21.9907	28.8445	88.0275	125.988	133.281	53.9403	108.707	97.3344	28.6962	37.0332	60.922	115.627	97.936	197.717	8.40701	10.0074	14.9009	11.674	9.08695	15.7171
PF3D7_0102700	merozoite-associated tryptophan-rich antigen	199.046	486.618	466.327	210.189	284.626	398.176	27.8269	60.232	71.1015	15.8508	60.5614	39.2212	7.71125	2.14196	29.6396	4.44037	6.06436	18.3361	3.27285	4.38023	14.5959	3.54485	5.07456	14.0211
PF3D7_0102800	seipin domain-containing protein, putative""	1.08443	1.90381	1.50601	5.24997	5.65059	3.31761	1.77359	0.93575	0.312121	3.50229	1.63375	1.85701	13.2898	6.62582	20.0986	7.56859	7.11198	10.0707	13.8844	15.2433	20.3176	35.6377	12.1935	24.3074
PF3D7_0102900	aspartate--tRNA ligase	134.318	85.3345	112.049	87.9075	76.8752	92.1517	309.459	235.783	250.535	276.293	281.806	229.484	275.845	232.601	348.518	342.516	339.176	350.792	114.37	152.142	145.613	184.481	152.662	189.057
PF3D7_0103000	vacuolar protein sorting-associated protein VTA1, putative""	7.27581	4.69222	2.70652	17.4183	16.2478	12.7194	3.56988	0.896893	1.79496	3.91634	4.02663	5.3397	17.1473	9.52602	10.7142	6.64978	7.11303	8.48753	60.5092	64.7027	68.1586	30.4043	29.6209	49.8509
PF3D7_0103100	vacuolar protein sorting-associated protein 51, putative""	10.0386	4.10969	2.15268	9.23598	10.2563	8.58104	36.2164	11.2099	5.22624	24.9512	8.48321	5.81437	111.195	50.0603	25.2701	77.1029	44.8304	24.9606	42.7048	34.0909	43.2004	52.2996	60.9593	43.5038
PF3D7_0103200	nucleoside transporter 4	38.6564	23.6876	36.1124	32.9468	27.3412	27.6351	256.541	164.719	156.912	190.914	145.895	98.2708	577.052	310.454	287.807	455.222	405.334	274.504	200.907	202.064	131.553	246.1	258.198	209.657
PF3D7_0103300	conserved protein, unknown function""	93.0385	92.046	124.746	109.686	99.1007	139.958	59.773	104.234	186.857	59.7636	132.091	178.247	20.1097	33.65	149.967	37.9681	38.2547	122.466	31.7752	32.5141	108.459	43.9945	19.7309	112.592
PF3D7_0103400	zinc-carboxypeptidase, putative""	44.7354	95.9447	96.3404	139.264	139.5	173.55	8.74853	32.4201	75.8797	13.0253	29.912	38.712	33.4675	60.6552	306.031	52.9629	46.9835	237.823	44.7154	39.1614	176.833	57.4349	37.7766	200.096
PF3D7_0103500	conserved Plasmodium protein, unknown function""	1.03907	1.11683	2.62834	3.81421	4.38292	5.14666	1.01964	0.128086	0.640851	1.11859	1.24594	1.52513	3.07851	3.30388	9.64433	1.38133	2.03164	6.70227	2.85076	2.53362	9.40272	6.43268	2.93523	11.8899
PF3D7_0103600	ATP-dependent DNA/RNA helicase PSH1	1.4377	2.16343	3.36929	3.81473	2.65318	4.7649	2.64528	4.49711	20.6382	3.67587	3.59706	8.00136	9.31782	11.9999	51.5329	10.6613	10.2999	48.8589	9.05991	6.67617	20.8436	19.8594	8.15251	29.6785
PF3D7_0103700	L-seryl-tRNA(Sec) kinase, putative""	14.1286	12.331	18.8363	9.47068	4.90792	8.64473	17.1918	8.77784	41.9661	9.73435	14.9606	24.1941	13.8518	18.4982	29.3042	13.1477	16.9203	22.2598	13.567	2.8371	15.6304	30.6137	13.8047	27.9432
PF3D7_0103800	actin-related protein ARP1, putative""	8.48236	7.65847	6.47897	15.1624	12.7685	27.6802	2.77458	4.39163	1.95311	21.9158	16.0652	3.87345	2.13235	2.96153	7.41888	10.5246	16.447	10.3219	25.7932	31.7952	54.9924	27.5693	13.8132	28.5196
PF3D7_0103900	parasite-infected erythrocyte surface protein	1.77454	3.20435	3.32694	9.91259	8.01362	5.79079	8.35851	9.79993	25.7417	5.73107	8.93691	12.1551	15.0557	27.4156	67.1819	16.1006	24.2877	39.2096	24.7081	24.231	56.9952	74.9786	29.7233	63.1737
PF3D7_0104000	thrombospondin-related sporozoite protein	3.73086	2.80707	0	2.08406	4.86004	0	0	0	0	0	0	0	0	2.44236	2.33079	0	1.59573	3.58416	17.9129	18.7295	6.65716	8.084	8.67935	9.22353
PF3D7_0104100	protein E140, putative""	6.38686	5.7665	4.21315	12.1302	12.2025	11.7236	1.04457	0.183706	0.919132	0.458379	1.09967	0.364568	0.802785	0.557476	0.266005	0.990575	0.546347	0.613573	40.1201	31.6355	84.3333	31.1377	19.3156	41.2639
PF3D7_0104200	StAR-related lipid transfer protein	430.829	520.28	310.608	656.528	641.354	537.018	18.2467	25.7325	23.6289	28.3267	33.299	18.6243	93.9287	141.477	234.961	170.178	150.058	228.515	229.088	194.443	251.659	221.216	143.647	222.042
PF3D7_0104300	ubiquitin carboxyl-terminal hydrolase 1, putative""	303.964	504.793	905.775	452.565	298.308	641.307	49.5806	109.154	338.504	61.6977	100.058	175.189	18.1482	41.4292	165.013	34.491	25.9955	159.717	29.6592	20.8841	75.9408	31.6447	15.9581	83.2977
PF3D7_0104400	4-hydroxy-3-methylbut-2-enyl diphosphate reductase	40.2346	47.6727	35.9674	61.9392	50.0733	66.5526	19.2748	20.2295	15.3188	21.4865	23.728	33.0931	34.3453	69.2695	135.377	44.5905	40.3797	111.392	60.0826	55.6648	140.476	106.744	36.482	163.223
PF3D7_0104500	conserved protein, unknown function""	53.8143	48.8091	67.5686	36.2376	35.2109	39.843	209.062	164.116	203.689	193.639	208.476	133.811	242.535	132.229	262.508	216.091	147.561	254.951	58.4003	61.4328	68.4004	54.3089	65.1683	99.8719
PF3D7_0104600	conserved Plasmodium protein, unknown function""	2.05691	1.23808	3.21361	0.919192	1.07178	2.72684	3.6332	2.12987	6.03859	0.442867	2.25772	5.63568	2.71466	4.84749	9.76612	4.06747	3.69501	8.89213	1.72826	1.0326	2.01863	2.45129	1.19628	3.8647
PF3D7_0104700	major facilitator superfamily-related transporter, putative""	0.429678	0.323286	0	0	0.373149	1.31452	0	0	0.371009	0	0.554856	0.735792	0	0	0.536867	0.499809	2.20534	1.23835	0	0	1.53339	0	0	0.849808
PF3D7_0104800	novel putative transporter 1, putative""	4.08072	12.5603	13.5238	10.7758	10.6316	10.5926	2.18423	0.640224	0.640643	1.59747	2.63478	0.635267	11.5407	11.1713	21.0901	6.47287	6.02947	12.1172	31.1701	23.4656	44.0196	23.7128	29.7743	36.6853
PF3D7_0104900	RNase MRP	184.75	118.826	148.978	119.847	137.154	60.775	143.282	120.851	95.2	195.682	100.047	86.747	314.619	319.917	81.9105	263.432	290.589	80.155	221.759	185.495	74.4392	158.189	291.153	64.8282
PF3D7_0105000	non-coding RNA	522.863	343.177	136.149	335.572	311.573	207.04	761.441	395.978	108.065	613.78	308.863	304.805	1213.9	913.975	151.162	1103.18	777.964	184.356	831.239	488.67	146.397	641.796	1090.21	261.277
PF3D7_0105100	conserved Apicomplexan protein, unknown function""	0	0.574491	0	5.11826	3.9786	5.45054	0.749276	0.658866	0.659298	1.64399	1.479	2.61506	36.7099	11.9964	19.0807	21.3163	10.4506	5.13472	52.2409	33.7318	30.6551	50.4611	37.3024	36.2434
PF3D7_0105200	RAP protein RAP1	3.03905	5.14474	8.3091	17.4005	14.1858	12.7839	7.45554	17.3732	26.8969	3.27164	13.7354	11.7093	44.0479	61.6736	180.366	72.0271	89.6887	162.035	24.6228	28.9873	63.3781	92.1897	41.094	98.0473
PF3D7_0105300	cyclase-associated protein	79.6083	84.0856	57.4044	218.07	210.729	139.727	3.75575	2.64206	3.30474	27.1937	13.3443	19.662	17.3185	10.022	12.9117	8.90402	5.89317	8.08903	331.687	243.63	297.074	131.859	59.6552	171.83
PF3D7_0105400	conserved Plasmodium protein, unknown function""	73.3012	51.7042	30.2211	118.573	140.577	75.5289	5.24493	0.658866	0	13.1519	5.423	1.30753	5.03861	0	4.29315	5.32908	2.61265	2.93412	362.02	216.19	98.0962	69.4874	101.249	24.9173
PF3D7_0105500	conserved protein, unknown function""	1.77351	0.667187	0	2.97205	3.85047	2.71286	0.870173	0	0	0	0.572547	1.5185	6.68755	8.12703	9.41773	5.15745	8.34407	11.9264	3.19316	8.01297	16.614	8.64636	6.18876	15.7843
PF3D7_0105600	FtsJ-like methyltransferase, putative""	24.7262	14.5448	11.4722	14.0632	15.8121	11.4614	31.543	48.2971	52.7929	33.1523	45.5724	53.8896	25.0046	27.6645	56.3122	41.3127	41.3413	49.2355	23.4736	18.7323	32.288	48.2189	32.1602	48.2361
PF3D7_0105700	asparagine-rich antigen Pfa35-2	4.4145	7.72872	9.196	23.0471	22.7812	37.7456	3.24896	3.0767	6.01082	8.68222	10.3597	12.9384	3.36125	8.00278	51.9224	5.72753	6.68109	29.768	12.0242	13.2117	70.1358	19.2226	11.2572	78.1584
PF3D7_0105800	cyclin-dependent kinases regulatory subunit, putative""	9.93235	15.423	16.7284	31.6367	31.7497	37.0668	0.41475	0.364705	1.09483	2.04751	5.45785	6.87575	6.57418	10.7907	41.059	5.65384	5.96554	18.2716	39.3172	39.4652	155.169	63.1903	36.1343	121.626
PF3D7_0105900	3'-5' exonuclease, putative""	8.20984	3.34588	3.91926	11.4651	10.1005	4.88375	1.6784	0.885527	1.77222	3.68258	1.3252	1.75734	19.9935	22.3936	15.6006	14.3248	14.3384	9.85879	33.6692	28.5068	32.3504	54.1082	34.2192	21.9879
PF3D7_0106000	conserved protein, unknown function""	12.8052	19.269	15.7872	50.5088	36.9928	43.4389	4.35954	2.255	3.38472	1.68799	4.72449	4.9226	6.40525	15.0547	25.7953	11.8554	10.7303	14.5612	46.7382	46.1795	118.208	45.8661	32.5253	70.2921
PF3D7_0106100	V-type proton ATPase subunit C, putative""	25.0657	30.1023	35.647	29.0806	25.117	29.0022	55.8163	60.3118	82.827	42.033	51.0421	57.7813	61.8001	113.6	106.905	113.263	86.592	120.401	89.1033	74.5324	115.256	114.369	89.1503	90.5688
PF3D7_0106200	EF hand domain-containing protein, putative""	6.17349	8.77366	3.57228	6.89703	13.7011	9.09355	2.01935	0.591896	1.77685	2.95377	2.65734	0	9.69957	4.49043	2.14265	3.98951	4.1074	3.95383	62.5745	48.8983	62.4221	37.1574	27.1278	42.7343
PF3D7_0106300	calcium-transporting ATPase	301.232	456.697	511.444	240.919	250.38	386.422	107.535	324.66	463.69	82.5622	296.455	314.675	61.382	104.586	418.524	138.598	118.289	330.337	268.108	206.742	659.077	210.902	111.851	557.767
PF3D7_0106400	pre-rRNA-processing protein TSR2, putative""	199.218	164.805	250.857	76.4036	79.1882	95.0086	257.74	194.141	424.48	232.605	249.577	215.55	162.576	83.0507	277.399	109.526	134.807	308.501	27.3626	18.9075	37.1392	56.911	34.5862	64.6882
PF3D7_0106500	conserved Plasmodium protein, unknown function""	0.591615	0.741876	2.46483	2.4235	3.08269	3.61986	0.387035	0.340334	1.02167	1.06149	1.27328	4.39009	0.929525	1.54917	5.05121	1.14696	0.843469	2.27341	5.20759	7.722	24.2799	16.0238	8.25788	21.0615
PF3D7_0106600	conserved Plasmodium protein, unknown function""	0	2.30179	4.24863	3.41786	0.885607	0	0	0	0	0	0.658429	0	0	0	1.27416	0	0	0	0	1.02388	2.72944	0	0	1.00844
PF3D7_0106700	small ribosomal subunit assembling AARP2 protein	156.586	177.832	296.322	175.909	144.588	249.358	56.7903	161.661	361.199	65.1082	168.092	243.738	38.1731	102.621	356.554	102.494	97.673	350.445	31.0821	27.3952	94.892	61.1925	25.2689	131.989
PF3D7_0106800	ras-related protein Rab-5C	14.1327	25.645	13.8542	39.0082	41.8738	37.3018	8.97366	8.60822	8.61387	17.8992	12.8823	19.9304	99.5296	79.4563	116.337	73.4937	86.0482	79.8645	214.541	260.422	315.962	225.166	169.224	270.47
PF3D7_0106900	2-C-methyl-D-erythritol 4-phosphate cytidylyltransferase, putative""	2.79625	1.40258	2.58887	5.20663	3.77747	4.11888	0	0.536193	0.536544	1.67237	1.60484	1.06408	7.32229	3.25427	11.646	2.89125	2.65776	6.26804	13.7985	11.542	19.6808	24.5722	7.58929	17.2056
PF3D7_0107000	centrin-1	29.4943	49.6039	27.1061	128.897	177.791	173.387	17.0251	17.965	8.23935	32.6855	53.7696	35.6518	223.252	78.3678	292.106	93.8432	112.051	170.007	621.626	827.426	1294.03	466.152	288.584	1145.22
PF3D7_0107100	conserved protein, unknown function""	1.54424	2.71103	1.60843	9.77628	9.83456	8.39875	1.01024	0.444171	0.444462	3.32486	2.99118	0	13.587	12.8049	57.8841	17.9629	12.7694	54.3957	14.8286	4.65139	21.5844	27.326	10.1786	52.4298
PF3D7_0107200	CCR4 domain-containing protein 3, putative""	2.81747	1.58988	2.93459	3.14769	4.28191	3.59146	0	1.21559	1.21639	2.27483	3.63829	6.03089	18.5922	6.45547	44.0041	10.6513	11.4481	40.6004	1.69093	16.2658	23.88	14.4991	7.37379	41.096
PF3D7_0107300	conserved Plasmodium protein, unknown function""	4.64411	2.18387	3.02322	5.83696	6.55383	6.51189	1.70897	1.00184	1.50375	1.87483	1.87409	0.994087	4.378	3.80025	3.62665	2.70106	6.45561	5.01919	9.0584	2.91427	8.28672	8.17604	6.07719	8.61096
PF3D7_0107400	ATP synthase-associated protein, putative""	2.65565	7.99234	4.97887	16.0212	29.059	23.8317	2.08479	1.83323	0.458609	19.4405	16.4607	6.36664	65.0904	35.4651	26.5451	19.1524	27.2605	10.2049	115.392	113.587	70.6052	69.0508	94.5236	79.3095
PF3D7_0107500	Niemann-Pick type C1-related protein	672.788	742.012	694.547	608.251	695.139	643.551	124.147	340.356	493.85	159.389	348.197	401.106	75.6201	151.236	358.099	220.477	152.334	431.77	68.0875	52.2359	96.6157	65.3038	57.9834	142.786
PF3D7_0107600	eukaryotic translation initiation factor 2-alpha kinase 2, putative""	1.12672	1.08994	0.335301	1.4386	0.838702	1.47727	0.3159	0.277782	0.416946	1.21295	0.415704	0.275631	0.45521	0.63222	0.90501	0.187231	0.688443	0.927784	1.54562	0.161608	0.574417	1.91821	0.748902	0.955028
PF3D7_0107700	dolichyl-diphosphooligosaccharide--protein glycosyltransferase subunit OST3/OST6, putative""	6.84408	2.57471	2.85143	12.234	3.5662	7.67733	12.7606	4.72457	9.45534	12.5254	3.53519	14.064	36.7759	25.9862	15.8202	27.8641	27.5166	11.835	37.7893	33.6712	25.6457	57.8358	51.746	33.8402
PF3D7_0107800	double-strand break repair protein MRE11	2.28203	0.936535	2.80905	4.86721	4.32394	5.28897	4.47872	3.75929	14.3305	4.02004	4.15239	6.74986	11.1475	12.7661	59.8776	12.3072	10.6478	48.43	18.4271	10.8313	44.6063	31.2414	15.4439	51.2881
PF3D7_0107900	conserved Plasmodium protein, unknown function""	7.03963	1.32414	7.33225	4.91543	7.64187	4.48675	65.6259	60.7445	88.1373	27.4718	34.6575	31.644	71.3398	56.4529	113.245	95.1928	70.7569	124.267	32.7429	28.272	49.4596	115.354	57.3187	79.1861
PF3D7_0108000	proteasome subunit beta type-3, putative""	192.506	189.72	129.2	288.524	290.21	210.827	638.556	509.449	316.054	704.906	528.688	305.276	946.994	591.945	614.027	715.933	858.161	483.83	1145.58	1632.01	1143.58	620.539	674.124	982.669
PF3D7_0108100	conserved protein, unknown function""	11.8927	8.63944	12.3871	12.8284	6.7667	15.0553	24.9504	10.9699	19.1214	14.5689	14.8279	40.7309	6.95873	8.05389	26.9009	11.4487	10.5241	22.0623	13.7828	9.05845	42.0758	15.5503	10.0173	38.1206
PF3D7_0108300	conserved Plasmodium protein, unknown function""	424.924	655.929	1205.64	524.989	342.468	817.961	144.248	370.626	868.188	170.01	331.507	566.021	90.3632	206.765	777.347	192.137	176.404	837.513	108.776	104.355	364.771	174.376	84.5846	423.29
PF3D7_0108400	mitochondrial carrier protein, putative""	118.293	93.2227	91.8767	88.2948	86.3467	101.393	70.5493	40.9178	51.9512	64.7713	52.6743	27.0673	49.0281	46.0629	51.2851	49.821	47.9784	38.2072	18.9727	23.0373	42.7612	32.0396	24.3167	30.7574
PF3D7_0108500	ELM2 domain-containing protein, putative""	6526.73	4942.87	4722.46	5706.28	4227.73	3967.38	1041.56	1236.91	1130.88	1301.13	1136.13	1332.81	67.6956	71.5994	170.649	89.9566	122.62	148.852	33.8151	42.9826	72.6919	84.9805	29.8776	59.5413
PF3D7_0108600	DnaJ domain-containing protein, putative""	1562.17	1246.19	971.986	1135.78	1089.85	777.983	253.604	294.999	293.715	294.799	276.54	219.811	38.319	40.3348	74.846	39.3192	49.0459	49.7372	34.9238	35.6568	81.3105	84.8311	33.8434	88.8554
PF3D7_0108700	secreted ookinete protein, putative""	79.8415	97.3632	159.491	93.0773	85.0808	132.357	48.8259	143.447	306.233	53.3569	148.925	201.121	33.6336	90.1419	314.338	77.8429	70.9379	282.538	137.734	108.434	413.631	159.628	67.5217	387.335
PF3D7_0108800	mitochondrial carrier protein, putative""	26.1852	21.015	15.4551	13.6519	16.6762	9.34601	44.1107	38.7882	45.5966	32.8876	45.3668	29.8935	75.2886	36.5692	52.348	64.9795	54.132	47.3764	63.385	73.176	69.696	91.2535	86.8059	85.0196
PF3D7_0108900	non-coding RNA	45.8896	36.8287	12.7459	35.8876	61.1069	18.7187	3.0021	0	0	6.58691	0	0	1.442	2.00273	0	1.77932	0	0	14.6886	4.60746	10.9177	3.31444	1.77927	1.51266
PF3D7_0109000	photosensitized INA-labeled protein PHIL1	635.328	691.83	331.763	900.666	912.242	636.069	18.1137	21.8547	11.4905	80.8729	56.5423	36.7552	5.26082	5.62039	2.41364	21.4717	16.1574	11.9595	215.382	146.542	68.9381	37.2061	61.4172	41.6016
PF3D7_0109100	LCCL domain-containing protein	19.8566	36.3076	31.504	46.6893	48.3241	59.8057	1.35944	1.59387	2.79111	4.22556	18.7839	15.0246	0.652983	0.302299	1.44245	1.88004	2.56763	6.65437	1.38571	2.78186	2.88393	1.50088	1.87998	3.42489
PF3D7_0109200	cleavage and polyadenylation specificity factor subunit 5, putative""	7.75443	4.58414	7.49985	6.18804	12.0254	6.21321	23.9153	30.5885	25.826	25.0438	31.1134	18.0213	63.7023	31.1832	60.9015	47.0333	38.3785	46.8256	32.5772	36.7039	49.9106	34.8046	27.0595	56.9643
PF3D7_0109300	elongation of fatty acids protein, putative""	5.97733	3.6796	3.39589	15.177	10.3819	7.20377	11.1979	2.34445	0.469198	12.2846	7.017	9.30521	21.5148	14.229	4.41318	13.2738	6.97248	3.65419	41.0914	26.7336	13.0897	24.1371	22.1223	11.2845
PF3D7_0109400	tubulin-specific chaperone a, putative""	32.3862	21.8891	13.1499	128.783	124.896	114.193	57.0973	35.998	26.0683	132.959	92.8574	76.1386	483.313	267.351	315.493	365.229	319.769	261.558	136.387	159.277	127.33	176.625	140.468	193.244
PF3D7_0109500	N-acetyltransferase, GNAT family, putative""	130.103	81.3963	54.499	65.5661	71.8447	55.5216	566.189	375.234	195.372	468.899	265.705	141.667	537.918	305.502	174.044	416.18	413.116	171.178	343.732	342.897	173.481	264.287	240.16	162.22
PF3D7_0109600	cold-shock protein	39.679	53.2182	62.8909	59.7484	58.4301	82.6861	20.315	43.1706	61.0743	24.1437	36.7581	47.2677	107.337	24.8459	132.566	68.2296	38.3696	91.1537	26.9198	22.5177	50.7922	39.2499	28.0937	80.1823
PF3D7_0109700	rRNA biogenesis protein RRP36, putative""	73.2575	87.3573	179.959	37.0612	39.0121	66.2485	29.162	44.7265	155.153	36.4562	70.5034	89.9439	18.2422	22.6212	57.8555	20.9017	20.1005	58.4262	20.7387	11.1023	23.4304	30.6985	18.4894	27.3372
PF3D7_0109800	phenylalanine--tRNA ligase alpha subunit	122.504	104.401	116.034	84.1547	87.4513	80.0498	106.986	127.603	178.692	81.5183	140.019	82.1468	39.6162	31.6631	107.74	48.4221	61.3837	108.928	31.8834	36.2228	80.9988	85.0444	31.8193	98.7965
PF3D7_0109850	phosphatidate cytidylyltransferase, putative""	1.85132	3.13406	1.92827	6.72197	4.42134	4.24782	5.90428	2.39624	1.1989	3.98603	1.793	0	17.0161	6.66568	3.46974	11.8442	11.8775	3.11242	81.6648	87.3628	78.0429	82.7356	73.7548	52.1764
PF3D7_0109950	respiratory chain complex 2 associated protein 3	6.11861	3.68287	8.92213	13.6715	12.7527	17.4708	52.8369	55.9649	76.0777	25.0302	46.6168	44.0062	139.586	123.368	116.204	93.9481	59.6677	70.5364	177.731	136.381	204.162	143.184	125.26	142.795
PF3D7_0110000	conserved Plasmodium protein, unknown function""	44.2794	26.2485	23.06	323.798	302.388	273.665	88.2196	59.6283	38.2335	739.583	325.749	257.346	79.6897	43.0412	92.6284	341.036	274.326	128.26	72.4764	74.0965	109.537	111.935	68.6735	154.583
PF3D7_0110100	selenocysteine-specific elongation factor, putative""	22.8126	19.4665	22.3121	13.9864	14.9794	20.1429	25.1161	46.5716	74.2271	17.3707	54.247	53.357	22.5545	15.2982	65.8711	18.4458	24.7501	55.8582	20.3698	21.2287	53.3643	34.3601	21.0341	58.874
PF3D7_0110200	FAD-linked sulfhydryl oxidase ERV1, putative""	32.5257	21.2801	15.4659	21.3287	36.8434	28.1213	273.381	106.774	106.233	212.374	126.917	94.4443	268.626	95.3536	125.453	201.51	125.81	123.629	130.703	137.017	106.612	121.036	107.743	127.958
PF3D7_0110300	Plasmodium RNA of unknown function RUF5	263.657	155.685	76.4754	55.9287	69.5604	44.2442	540.378	270.705	63.3981	305.393	137.911	137.162	393.274	393.264	81.3148	337.747	236.958	99.3921	320.477	194.351	74.4392	267.566	186.338	128.713
PF3D7_0110400	DNA-directed RNA polymerase II subunit RPB9, putative""	416.735	420.51	343.326	229.674	217.871	260.811	659.915	674.696	536.741	474.137	418.455	460.636	409.936	375.912	445.377	542.308	380.926	404.366	372.233	301.566	332.631	342.014	255.339	403.835
PF3D7_0110500	bromodomain protein 3, putative""	19.3872	26.0617	51.5598	46.4956	31.0917	51.6669	16.7417	36.6925	109.703	24.9061	31.7949	46.0362	22.0535	40.6131	199.199	30.3695	33.6109	159.926	26.839	18.4272	99.9756	46.0689	24.5053	107.362
PF3D7_0110600	phosphatidylinositol-4-phosphate 5-kinase	270.755	333.421	423.637	281.644	218.024	367.434	74.2591	192.161	343.72	87.2505	147.255	210.354	41.0862	74.846	238.432	98.4428	67.6701	242.329	88.504	68.4862	191.757	103.654	56.425	197.489
PF3D7_0110700	chromatin assembly factor 1 subunit C, putative""	43.0142	64.1993	55.5157	73.128	75.7255	84.3916	13.0759	16.1377	29.4706	23.9082	37.131	29.2233	66.1132	66.1116	323.344	44.8682	58.3926	170.008	40.9678	54.6886	156.842	140.817	54.1122	281.341
PF3D7_0110800	transcription initiation factor TFIIB, putative""	146.415	246.124	252.43	256.985	266.351	249.111	122.504	197.158	275.47	97.8911	221.909	153.074	78.8198	103.416	331.941	98.6021	116.348	315	47.636	49.1307	139.909	91.001	42.1287	182.129
PF3D7_0110900	adenylate kinase-like protein 1	10.5667	8.51816	4.71682	5.05934	7.21012	10.0059	122.207	48.1947	51.4849	93.4409	50.6817	68.5012	141.591	86.9608	64.5989	129.937	96.2007	65.9828	27.1787	15.9139	18.8547	26.9843	23.7041	18.6594
PF3D7_0111000	kinesin-8B, putative""	2.60403	5.87776	4.06842	10.0369	13.1164	16.9953	3.06641	1.3482	1.01181	3.7845	4.87587	6.01994	4.7869	5.28456	19.5219	7.57265	5.23475	11.3825	36.2577	18.9554	63.1925	26.3782	16.9622	50.7295
PF3D7_0111200	conserved protein, unknown function""	0	2.23475	0	0	1.28972	1.51446	1.45733	0	0	7.99382	0	0	33.6001	21.3884	5.56674	25.9124	19.0558	5.70683	94.4773	44.7326	17.2246	56.3133	100.192	22.029
PF3D7_0111300	P-loop containing nucleoside triphosphate hydrolase, putative""	3.81618	3.65433	3.79414	10.4648	7.68274	13.09	1.36175	0.7484	2.24667	1.49391	3.58396	3.56451	15.5347	18.8501	75.7491	12.7118	14.9868	47.3264	38.9354	30.3042	114.831	113.885	49.837	122.133
PF3D7_0111400	conserved Plasmodium protein, unknown function""	2.58938	0.865879	1.79801	6.42858	4.24758	9.0953	2.25863	1.24131	2.23583	3.40702	3.34375	7.88289	6.50936	8.28717	35.9482	6.3587	8.12173	22.6645	17.2671	14.7323	39.2731	34.599	11.0437	32.7189
PF3D7_0111500	UMP-CMP kinase, putative""	113.977	91.2153	39.1269	285.193	260.245	163.68	11.3102	9.2088	7.00328	24.8158	19.5691	16.082	151.712	83.2764	215.215	121.159	131.459	141.073	204.957	272.161	362.19	229.852	105.763	287.053
PF3D7_0111600	conserved Plasmodium protein, unknown function""	5.03359	1.89362	4.36902	15.9334	5.82849	5.1331	26.3438	29.6803	18.1096	27.0942	30.8751	18.6759	24.5167	31.8533	37.7358	37.0827	40.9056	37.8794	19.1327	35.3772	33.6814	44.5359	27.3233	30.6956
PF3D7_0111700	conserved protein, unknown function""	4.56235	0.572111	0	3.39804	2.64141	2.32627	17.9081	13.1227	4.59597	9.00447	11.292	1.30211	26.5223	16.9245	10.9259	32.7265	19.5137	13.1489	22.8178	18.3229	8.81922	46.133	30.9566	17.2947
PF3D7_0111800	eukaryotic translation initiation factor 4E, putative""	2.35661	3.06261	5.13228	7.41973	7.62813	10.9236	28.5914	35.309	91.9376	12.6849	30.8466	41.0889	36.353	77.9776	143.076	54.0774	73.1221	134.808	33.4298	26.4574	76.2637	70.7916	51.5838	94.0645
PF3D7_0111900	mitochondrial distribution and morphology protein, putative""	42.6219	85.5156	65.1106	63.4897	160.396	165.165	108.745	164.276	206.093	104.004	170.621	131.376	616.088	383.185	605.327	558.585	430.226	575.974	569.579	559.171	687.007	418.666	287.547	702.473
PF3D7_0112000	TatD-like deoxyribonuclease	30.3562	10.691	23.5454	23.0904	16.2663	19.7594	57.6758	47.9298	83.6533	43.1092	52.9616	48.6648	60.278	52.429	95.2261	34.5596	47.5149	62.0482	58.9196	57.7148	64.5384	62.2769	53.3405	88.1408
PF3D7_0112100	PIMMS1 protein	20.5197	8.4212	31.0875	10.4203	0	0	21.9666	1.60967	11.2751	4.01641	3.61333	0	1.75854	0	1.16539	0	1.59573	3.58416	0	0	3.32858	0	0	1.84471
PF3D7_0112200	multidrug resistance-associated protein 1	1.58084	1.52924	1.0585	2.14457	2.25542	3.22419	4.32143	4.87178	10.3349	1.94495	6.85323	6.96105	34.9146	53.8136	122.11	69.8769	56.3132	131.149	21.9569	20.7472	42.8154	47.955	44.3941	73.2508
PF3D7_0112300	18S ribosomal RNA	24.3435	10.6039	3.11382	11.4512	10.385	2.61313	83.8185	25.0596	5.53147	72.1832	19.3025	18.2835	116.756	275.667	3.46852	143.074	126.04	3.28229	95.3491	52.7424	4.95338	68.0162	138.102	5.49034
PF3D7_0112500	5.8S ribosomal RNA	0	0	0	14.4417	22.452	6.5911	0	0	0	0	0	0	24.3719	33.849	8.07569	7.51826	16.5866	0	38.7902	38.9363	23.0657	7.00234	37.5902	12.783
PF3D7_0112700	28S ribosomal RNA	1325.25	181.384	93.4047	629.356	536.025	137.517	711.901	131.607	26.8407	753.546	91.2559	112.972	1050.72	1270.15	22.6332	552.786	430.811	32.8706	2764.84	1651.9	133.479	2027.67	5151.29	125.834
PF3D7_0112800	Plasmodium exported protein (hyp11), unknown function""	151.256	163.569	165.02	83.0598	88.1649	105.62	38.239	36.722	56.6687	11.0395	24.829	15.8043	7.73365	4.02784	20.1802	3.57852	1.31581	3.94058	8.61619	6.6924	24.7022	5.55493	4.77122	7.60554
PF3D7_0112900	Plasmodium exported protein, unknown function""	37.8792	15.2559	6.96243	41.0741	27.0907	17.9507	8.7461	4.03765	3.46311	3.59809	2.158	3.81561	5.67139	2.91731	2.50564	3.11025	2.47786	1.07029	9.09342	6.26408	2.98191	2.89681	6.47949	1.10172
PF3D7_0113000	glutamic acid-rich protein GARP	92.338	150.361	273.008	64.5123	47.3745	93.8921	939.538	1206.19	3475.27	1054.78	1013.01	1007.52	207.96	437.245	1251.98	304.894	593.891	1644.54	25.2333	22.4428	40.8347	189.699	65.3103	135.784
PF3D7_0113100	surface-associated interspersed protein 1.1 (SURFIN 1.1)	0.350169	0.263464	2.00598	1.56484	2.1287	2.32109	1.37448	1.05755	1.51178	0.188485	1.01741	1.19928	1.98062	5.50159	65.6284	2.03661	1.79726	11.774	3.36251	1.93369	31.7098	2.46591	1.62924	9.52265
PF3D7_0113200	Plasmodium exported protein, unknown function""	2.97448	5.22193	6.88471	3.32309	3.73122	9.77391	6.16203	9.12589	23.6858	4.26951	11.7365	11.885	14.9549	42.4057	173.23	56.5128	48.9098	317.82	11.1077	10.6186	44.819	40.4607	32.2921	67.6529
PF3D7_0113300	Plasmodium exported protein (hyp1), unknown function""	671.403	475.083	697.034	404.352	349.301	383.737	140.963	176.499	294.988	134.136	255.866	281.282	11.1867	11.8569	40.7741	10.171	10.9524	16.5001	8.24638	5.01663	12.2588	3.72155	6.53831	10.8084
PF3D7_0113400	Plasmodium exported protein, unknown function""	29.1877	47.7556	60.802	10.3519	10.0586	11.8114	14.5483	27.1848	58.4056	1.99503	11.6663	16.6606	10.9188	10.3119	61.9394	5.38916	5.94473	21.3639	4.44883	5.58198	25.6272	4.01547	6.4668	17.4097
PF3D7_0113600	surface-associated interspersed protein 1.2 (SURFIN 1.2), pseudogene""	725.737	935.666	1847.45	243.076	156.407	453.473	42.004	118.055	210.462	16.3455	33.9991	53.6607	3.04541	6.76742	28.154	1.12734	0.967213	6.05183	2.71436	3.89226	10.8082	3.32494	1.12731	8.46577
PF3D7_0113700	heat shock protein 40, type II""	671.571	645.779	615.837	388.433	349.013	409.156	305.183	423.213	423.776	304.914	573.594	472.571	24.9248	26.8281	65.0388	43.8263	50.6061	71.4381	14.2813	17.587	29.1913	25.4222	19.2215	28.4338
PF3D7_0113800	DBL containing protein, unknown function""	4.64166	5.74782	14.806	3.88925	1.93152	5.52233	5.21912	20.6938	43.8362	8.5364	16.733	35.2715	1.3674	2.02573	10.693	4.94933	2.23346	16.9076	5.33932	3.78655	22.6039	1.88578	1.01233	3.5382
PF3D7_0113900	CX3CL1-binding protein 1	690.852	656.273	705.098	249.225	238.645	325.098	396.913	313.053	289.93	361.477	308.005	206.205	29.1069	17.1807	23.6294	36.8135	23.7709	27.4374	41.6937	27.1255	23.4149	44.3226	47.5868	24.4264
PF3D7_0114000	exported protein family 1	11.2522	8.46609	12.7391	63.7661	49.0011	130.545	4.64077	9.28734	9.99747	61.445	43.3805	81.5426	3.99702	4.27022	8.35406	19.3487	16.8794	45.4325	7.63398	4.912	10.33	21.2011	8.9153	28.3825
PF3D7_0114100	Pfmc-2TM Maurer's cleft two transmembrane protein	10.3433	1.03762	0.718213	5.39257	3.593	0.703182	53.4558	20.2303	2.97699	75.7173	26.2679	20.0737	1065.41	627.453	104.25	4109.15	2872.61	916.814	20.692	11.7696	4.3064	259.976	183.675	59.3244
PF3D7_0114200	exported protein family 3	0	0	0	1.96429	1.52691	0	0	0.758579	0	0	0	0	1.65748	0	1.09842	4.09039	6.0161	21.1136	0	0	0.784321	7.6194	1.02257	8.69344
PF3D7_0114300	exported protein family 4, pseudogene""	0	0	0.995773	9.61274	4.15128	5.8496	0.938156	0	0.825496	1.0292	1.85183	1.63714	1.8025	7.51025	20.9043	92.3022	116.947	304.923	0	0	3.4118	116.005	16.6806	185.301
PF3D7_0114400	erythrocyte membrane protein 1 (PfEMP1), exon 2, pseudogene""	0	0	0.692712	0.743014	0.57757	0	0	0	0.574258	0	0	0	0.626958	0	0.830977	0.773618	5.68914	11.5005	0	0	0	3.60265	0.773594	5.26142
PF3D7_0114500	Plasmodium exported protein (hyp10), unknown function""	8.56149	1.28832	3.56695	15.3039	17.1008	10.4769	92.4153	79.7867	49.5297	140.095	161.966	129.016	54.0751	35.8698	54.5561	512.882	448.943	623.444	20.553	8.596	0.763835	19.4785	39.8343	24.5525
PF3D7_0114600	stevor, pseudogene""	0.977414	0	0	2.18394	0.848825	5.98042	0.959137	0	0	2.10444	5.04866	3.3475	0.921408	2.5594	15.2655	140.981	70.2327	314.559	0	0	0.872025	14.825	6.82147	67.6588
PF3D7_0114700	rifin	2.83269	0	0	0	0	0.962897	0	0.81477	0	0	0	1.61692	0.890125	2.47251	0	19.7702	14.5389	24.4918	2.26675	0	0	0	0	0
PF3D7_0114750	Plasmodium exported protein, unknown function, fragment""	0	0	0	0	0	0	0	0	0	0	0	0	0	0	0	0	0	0	0	0	0	0	0	0
PF3D7_0114800	Plasmodium exported protein (hyp7), unknown function""	1.44991	0	4.53053	0	1.25916	0	9.95957	5.00446	13.7713	7.80439	11.2339	4.96572	13.6683	1.89833	2.71741	21.9253	37.2086	30.6438	0	1.45575	0	0	0	0
PF3D7_0114900	Plasmodium exported protein, unknown function, pseudogene""	0	0	0	0	0	0	1.41608	0	0	1.55352	0	2.47115	0	0	0.901531	1.6786	1.23444	0	0	0	0	0	0	0
PF3D7_0115000	surface-associated interspersed protein 1.3 (SURFIN 1.3)	0	0.239023	0	1.06475	0.55178	1.78181	1.71459	7.2644	18.5158	0	1.43583	2.44805	1.79689	4.36733	30.5641	2.9563	2.4458	15.2597	0.953307	1.43535	3.96803	0	0	2.98448
PF3D7_0115050	H/ACA snoRNA	0	0	0	0	0	0	0	0	0	6.76737	0	0	5.92604	16.4608	3.92722	14.6246	5.3774	12.0781	7.54549	0	0	6.81049	21.9362	0
PF3D7_0115100	Plasmodium exported protein (PHISTa), unknown function""	1.04058	0	0	3.48761	2.71104	3.18345	2.04224	0.89791	0.898499	3.36067	1.34373	1.78192	0.980955	0	0	0	0	0.999665	8.74319	1.04478	1.85676	3.38208	2.42077	1.02902
PF3D7_0115150	Plasmodium exported protein, unknown function, pseudogene""	0	0	0	1.69201	0	0	0	0	0	0	0.977865	2.59348	0	0	1.89232	0	0	2.90992	0	0	1.35121	0	0	0
PF3D7_0115200	rifin	0	0	0	0	0	0	0.813577	0	0	0	0.535308	1.41974	4.68944	4.34197	2.07181	3.85761	2.83686	0	0	0	0	0	0	0
PF3D7_0115300	rifin	0	0	0	0	0	0	0	0	0	0	0	0	1.71158	0	1.70141	4.22391	3.88279	3.48845	0	0	0	0	0	0
PF3D7_0115400	stevor	0	0	0	0	0	2.06608	0	2.62237	0.874697	0	1.96221	0	55.3882	42.442	172.772	57.7395	76.257	194.637	0	0	3.61515	0	0	6.01056
PF3D7_0115500	erythrocyte membrane protein 1 (PfEMP1), pseudogene""	0	0	0	0	0	0	0	0	0	0	0.456186	0	0	0	0	0	0	0	0	0	0.630355	0	0	0
PF3D7_0115600	rifin	7.24572	3.02868	0	0.899438	0	1.64199	12.6404	9.72578	6.95154	3.46679	6.75756	1.37864	496.353	353.113	316.362	910.263	754.11	621.834	0	11.3166	5.02791	7.84999	3.74583	7.16522
PF3D7_0115700	erythrocyte membrane protein 1, PfEMP1""	1.24926	2.08874	2.02408	0.155075	0.361636	0.707755	3.13286	12.4567	8.6295	0.448292	0.268868	0	0	0.363472	1.47419	0.484389	1.06865	0.266698	1.16629	1.2543	5.44897	1.65421	0.645832	1.78444
PF3D7_0200100	erythrocyte membrane protein 1, PfEMP1""	13.2236	22.5877	22.149	1.59713	4.96602	2.55123	24.5499	96.219	74.8347	1.15425	1.6153	1.53003	1.34767	1.63775	16.0759	1.87078	3.6687	9.6136	2.35943	2.33244	20.407	3.09761	0.623575	13.0767
PF3D7_0200200	rifin	0.913226	0.687103	0	1.02026	0.793081	0	0	1.57603	0	0.983121	0.589638	1.56383	8.60897	10.761	7.9873	21.2456	30.4666	27.1969	0	0	0	0.989385	1.06225	0
PF3D7_0200300	erythrocyte membrane protein 1 (PfEMP1), exon 2""	0	0	0	0	0	0	0.680748	0.598607	0.598999	0	0.447911	0	0	1.81654	0.433389	0.806948	0	0	0	0	0	0	0	1.37203
PF3D7_0200400	stevor	0	1.50937	0	0	0	0	0	0	0	0	0	0	8.51018	11.8194	15.666	16.3347	13.7285	23.1267	0	0	0	0	0	0.991907
PF3D7_0200500	rifin	0.824611	0	0	1.84251	0	0.840913	0	0	0	0	0.532422	0	3.10944	4.31856	2.06064	8.63282	4.93774	3.96094	0	0.827935	0.735697	0.89338	0	1.6309
PF3D7_0200600	rifin	0	0	0	0	0	0	0	0	0	0	0.525342	0	2.30107	4.26113	0.50831	9.46447	11.8322	7.03488	0	0	0	0	0	0
PF3D7_0200700	rifin	0	0	0	0	0	0	0.906978	0	0	0	0	0	32.2381	24.2022	21.3644	80.6339	65.6227	43.5081	2.21881	0.927987	0	1.00134	0	0
PF3D7_0200800	erythrocyte membrane protein 1 (PfEMP1), exon 2, pseudogene""	0	0	0	0	0	0	0	0	0	0	0.488932	0	0	0	0	0	0	0	0	0	0	0	0	0
PF3D7_0200900	stevor, pseudogene""	1.02661	0.772414	0	0	0.891551	0	0	0	0	0	0	0	2.90336	1.34412	7.05494	9.5534	9.66008	20.7112	0	0	0	0	1.19414	0
PF3D7_0201000	rifin	0	0	0	0	0.848825	0	0	0	0	0	0.631082	0	2.76422	0	0	4.54778	7.52493	4.69491	0	0	0	0	2.27382	0
PF3D7_0201100	Plasmodium exported protein, unknown function, fragment""	0	0	0	0	0	0	0	0	0	0	0	0	0	0	0	0	0	0	0	0	0	0	0	0
PF3D7_0201200	rifin	0.856948	0	0	0	0	0	0	0	0	0	0.553302	0	0.807845	1.12198	1.07073	28.9077	24.1908	24.6976	0	0	0	0	0	0.847428
PF3D7_0201300	stevor	0	0	1.04133	0	0	0	0	0	0	1.07629	0	0	0	1.30898	8.11967	13.9555	11.118	55.7068	0	0	0	0	0	0.988665
PF3D7_0201400	Plasmodium exported protein (hyp10), unknown function""	0	0	0	0	0	0	1.91216	0	1.68254	2.09774	5.03258	3.33684	0	0	0	6.79995	1.66688	26.2078	0	0	0	0	0	1.92695
PF3D7_0201500	Plasmodium exported protein (hyp9), unknown function""	104.404	74.9177	89.7085	36.1422	35.027	31.2764	120.799	113.836	122.436	51.7877	83.9576	63.3121	35.6458	35.4799	90.4222	61.0891	67.9259	89.1997	29.7536	33.9575	51.1652	55.9866	32.2541	61.2819
PF3D7_0201600	PHISTb domain-containing RESA-like protein 1	121.719	130.002	153.009	114.102	112.085	120.202	487.727	602.72	684.658	400.26	732.151	724.133	49.459	49.9157	210.863	111.886	126.861	311.486	7.97682	9.83299	19.3474	21.9784	12.2053	54.9953
PF3D7_0201700	DnaJ protein, putative""	667.421	844.521	1189.37	782.835	945.462	1232.61	98.6897	323.256	557.061	168.837	851.871	953.027	3.09395	1.53466	10.2519	6.27193	3.40912	11.711	2.53251	1.41225	3.55559	1.77786	1.90879	4.86833
PF3D7_0201800	knob associated heat shock protein 40	988.003	957.589	877.156	571.185	661.623	621.452	1990.83	1817.22	1341.78	1961.87	2176.24	1665.98	243.909	139.159	282.809	417.381	394.541	495.633	17.6933	16.7473	30.4553	41.1853	20.7556	62.143
PF3D7_0201900	erythrocyte membrane protein 3	6.20765	17.7624	33.1122	10.613	10.3735	23.4032	136.507	476.57	1001.52	148.438	363.701	733.48	30.2351	104.796	431.235	93.8711	98.0773	698.009	14.4507	18.698	73.5924	60.3243	22.7559	151.235
PF3D7_0202000	knob-associated histidine-rich protein	3230.38	5266.98	5816.74	1848.36	2172.88	5196.18	6869.65	17704	16438.8	10112.9	11670.6	21899.5	1302.36	2616.27	4876.28	7777.54	3735.73	8249.42	1316.89	544.898	968.184	2030.35	871.008	2508.51
PF3D7_0202100	liver stage associated protein 2	649.942	801.762	796.236	874.969	1012.68	1016.22	71.8559	73.3997	93.8896	123.282	223.597	164.519	21.0202	22.7065	24.7648	18.5724	31.7902	22.7434	12.5562	13.8196	17.6832	19.3856	14.7294	20.1446
PF3D7_0202200	EMP1-trafficking protein	1861.42	997.393	964.271	1408.15	1332.33	1077.08	603.639	382.177	256.014	1069.49	725.441	530.379	10.4381	6.8458	8.45457	32.5573	14.7338	11.8191	8.12202	3.39692	2.74407	2.99899	2.50433	1.52077
PF3D7_0202300	Plasmodium exported protein (hyp11), unknown function""	9.05716	10.2218	15.7227	10.1187	8.52106	13.0846	3.70325	3.90768	1.95512	3.25012	2.43662	2.58495	41.9794	24.7048	72.6148	50.0434	59.3991	97.8866	3.62382	2.27342	0.673381	14.7187	9.65721	8.21015
PF3D7_0202400	translation-enhancing factor	7.92212	10.2654	8.09861	9.6701	9.04576	13.0157	37.8621	48.6111	195.079	17.3728	25.1963	36.4273	29.5961	59.5442	268.357	66.8952	128.257	496.804	16.905	27.9865	65.8363	95.6822	32.5934	69.4914
PF3D7_0202500	early transcribed membrane protein 2	10420.1	8207.78	6410.94	10705.1	8976.17	7862.95	9998.09	6907.27	3879.65	10802.4	5671.8	6952.08	626.32	452.127	325.732	1480.6	1308.09	866.285	385.896	431.201	212.627	92.2141	82.5987	93.7896
PF3D7_0202600	nucleic acid-binding protein, putative""	3.82573	4.46159	7.9695	16.4553	22.9246	23.4081	16.3307	28.8855	56.8178	15.6504	53.9725	50.7724	12.8031	28.05	107.791	37.6038	34.0352	84.7157	30.9966	37.6433	95.9114	45.5925	32.2627	91.9323
PF3D7_0202700	octaprenyl pyrophosphate synthase	1.61754	1.46043	1.34782	4.33708	2.24758	3.62894	2.53967	1.39576	1.95535	0.348268	1.67102	1.10797	10.064	11.4361	23.6464	16.5577	12.7299	15.5394	18.639	18.8391	21.6469	39.9555	21.449	24.9533
PF3D7_0202800	conserved Plasmodium protein, unknown function""	1.51785	4.18739	0.52698	6.21772	2.19693	6.19142	0.992976	0.43658	0.436867	1.36168	0.980021	0.866401	4.05414	2.98091	2.84474	5.59103	4.97721	1.70119	28.5431	24.8914	12.1877	18.6369	25.306	16.2607
PF3D7_0202900	palmitoyltransferase DHHC12, putative""	0.737775	3.33057	2.30533	4.12122	4.48499	0	4.34387	0	0.637038	2.38272	0.476355	1.26338	9.737	8.69354	3.68729	3.43277	4.41777	2.1263	28.338	23.704	21.0632	49.5567	24.8869	21.8873
PF3D7_0203000	repetitive organellar protein, putative""	30.0147	38.2097	52.7635	91.4008	61.8104	91.4368	0.621381	1.96705	2.73381	4.36279	3.59787	4.55425	2.26836	3.48205	17.4853	4.12482	4.55005	10.8282	22.65	17.9288	81.4651	35.5363	17.8246	72.6376
PF3D7_0203100	protein kinase, putative""	25.8379	22.6528	27.14	64.7041	55.3359	60.5126	2.47101	2.83415	8.31896	4.59661	4.80685	6.56182	2.99306	4.87364	17.3729	5.34879	3.83981	11.5695	12.0901	8.68398	21.7821	7.94706	7.89559	13.6415
PF3D7_0203200	conserved Plasmodium protein, unknown function""	40.8429	21.5462	41.0737	22.0282	22.831	15.7984	35.0117	27.1412	51.8859	35.8826	33.6455	45.0192	10.1788	3.07325	17.3039	8.73733	12.8508	16.687	11.8335	5.65621	16.3347	11.698	14.1977	12.9988
PF3D7_0203300	ERCC1 nucleotide excision repair protein, putative""	22.5544	14.359	14.4566	18.4138	22.6006	16.8079	67.2493	38.9241	41.1968	66.3049	36.9666	44.5648	85.0482	34.073	52.5683	69.6256	43.0396	49.1688	53.1037	60.0973	82.8118	93.0424	79.7139	68.6272
PF3D7_0203400	conserved protein, unknown function""	38.4521	37.3058	16.3364	75.1779	79.9683	51.0792	25.3209	11.3511	10.0479	33.225	19.9271	18.1944	301.438	197.403	122.008	184.798	119.886	82.1434	910.342	725.916	505.111	546.499	706.803	490.321
PF3D7_0203500	tRNA Glutamine	0	0	0	14.2411	11.0701	0	0	0	0	13.7227	0	0	84.1169	33.3789	0	74.1384	65.4251	0	91.8035	12.7985	0	41.4305	59.3089	0
PF3D7_0203600	conserved Plasmodium protein, unknown function""	4.85237	3.65088	2.16603	3.8722	4.21399	5.30175	5.78199	2.09354	2.09491	2.61188	1.79029	8.30933	4.24759	3.17654	4.54715	10.0792	5.33679	1.99782	20.8014	10.4399	25.3566	27.0362	16.1263	28.1053
PF3D7_0203700	protein MAK16, putative""	435.426	451.726	766.43	481.464	411.141	683.83	271.11	354.124	621.088	295.978	419.111	475.399	80.4937	156.278	477.858	221.007	184.325	486.161	33.8058	55.6576	91.7346	83.7893	47.32	130.856
PF3D7_0203800	WD repeat-containing protein, putative""	5.42578	4.39633	6.08603	10.7245	12.6861	27.2396	12.6965	14.0456	11.1718	7.18899	13.2045	11.4354	18.0988	15.847	29.2032	9.7098	9.99674	23.2555	12.0234	17.1811	43.9391	23.0609	14.0788	56.9568
PF3D7_0203900	5'-3' exonuclease, putative""	3.87581	2.62451	2.01846	9.95914	8.41476	13.043	1.52133	1.67221	4.01593	2.50347	4.7547	7.30074	16.8071	23.8501	123.246	17.132	22.5451	79.3087	20.9349	15.9549	77.8028	57.1069	18.4839	136.446
PF3D7_0204000	condensin-2 complex subunit H2, putative""	1.63366	0.245831	0.680628	1.82513	2.26998	2.33234	1.60311	0.845806	0.564241	1.7587	0.21096	1.11901	1.54005	7.70008	16.7379	9.12147	4.75141	13.4971	9.80457	2.29635	16.3242	13.0973	4.94065	21.0017
PF3D7_0204100	Sel1 repeat-containing protein, putative""	35.5646	30.4962	21.1674	76.8168	84.1267	78.1769	1.77267	2.24074	2.43719	9.96666	7.72716	7.34687	4.36379	10.0519	19.6086	6.82923	6.8572	10.7379	197.046	129.115	292.922	82.1984	63.8251	142.018
PF3D7_0204200	translocation protein SEC66, putative""	893.46	1257.32	1009.67	1328.73	1315.17	1297.21	463.208	707.974	874.833	462.061	803.73	774.992	202.767	126.153	710.181	228.689	226.455	800.36	214.954	200.324	588.725	260.445	104.152	557.261
PF3D7_0204300	conserved Plasmodium protein, unknown function""	34.7359	39.5621	102.565	25.2779	19.3727	44.5219	24.3921	36.023	174.455	25.044	61.9335	124.422	16.8234	27.5376	111.688	27.8019	20.4453	105.621	15.3006	7.35913	37.5298	21.0605	15.1979	55.4641
PF3D7_0204400	dynein light chain, putative""	28.2397	26.5592	78.4363	44.6951	12.2623	35.9975	23.0931	34.5212	138.175	25.3343	72.9337	92.6871	28.8401	43.1358	76.4498	35.5864	22.1439	51.998	5.64944	9.4512	44.0909	33.1444	27.3733	46.5433
PF3D7_0204500	aspartate transaminase	82.9724	89.2607	178.907	56.9192	62.5754	88.3238	71.4219	146.961	309.198	85.4052	202.071	304.11	49.4009	67.6578	216.891	89.7421	77.8252	185.99	48.923	37.2689	116.234	95.4117	49.9493	144.668
PF3D7_0204600	5'-3' exonuclease, putative""	5.62816	4.23458	6.69955	7.41061	9.94999	10.249	7.88988	10.7537	25.5133	5.84253	14.4058	13.0799	13.2642	16.0534	57.7643	21.0432	22.3529	55.4203	7.96193	8.67809	24.5685	15.4616	10.2875	33.9901
PF3D7_0204700	hexose transporter	402.967	460.533	504.746	250.712	249.794	267.815	514.743	681.946	652.398	354.526	511.167	497.908	480.413	614.465	593.774	566.123	576.196	610.051	374.441	396.569	504.254	436.196	332.148	462.042
PF3D7_0204800	3'-5' exonuclease, putative""	6.34306	2.56979	2.03284	4.90602	8.47471	7.96118	4.78804	2.10515	1.68522	4.72745	1.89023	5.84878	27.1382	15.9708	41.4561	18.7297	22.9562	22.9684	24.5981	28.4139	37.4373	56.0336	29.5126	42.9431
PF3D7_0204900	2-methoxy-6-polyprenyl-1,4-benzoquinol methylase, mitochondrial, putative""	11.5232	3.05999	2.82405	9.84466	7.65259	13.8248	15.9639	1.1698	5.85285	8.7566	8.31546	4.64299	61.3437	33.724	64.7904	53.6162	34.2105	44.2806	44.7491	54.4456	91.922	66.8273	55.1914	94.5132
PF3D7_0205000	conserved Plasmodium protein, unknown function""	4.94161	2.70402	5.14702	4.517	7.41257	5.49742	6.17172	1.93822	2.71529	2.90172	1.74034	3.84643	5.92894	4.11722	3.92914	6.27073	3.45859	3.02101	6.47073	3.60839	6.41277	9.24733	9.92836	6.66369
PF3D7_0205100	conserved Plasmodium protein, unknown function""	1.05372	2.6427	3.29257	9.41776	9.15094	12.8946	0.689345	1.21233	1.51641	2.26874	5.89638	6.61621	0.993343	0	14.9213	1.22571	0	7.76089	3.3728	5.99516	20.3689	8.37172	6.12836	18.0616
PF3D7_0205200	MORN repeat protein, putative""	1.55295	1.16842	0	0	4.04592	6.33459	0	0	0	0	4.01073	0	1.46396	0	1.94035	1.80642	0	2.98377	14.9122	9.35524	2.771	13.4597	27.0954	4.60708
PF3D7_0205300	conserved Plasmodium protein, unknown function""	2.97501	2.9845	1.54934	1.66185	2.58362	5.05638	2.91938	2.56712	1.2844	1.60136	2.56115	2.54725	3.73939	4.54429	2.78788	5.76765	0.848299	3.33438	11.9032	3.98268	9.73219	9.13217	19.0327	6.86458
PF3D7_0205400	PCI domain-containing protein, putative""	100.401	51.8985	61.0685	45.3812	36.2748	42.9866	95.8917	56.5447	52.942	63.9439	54.4338	40.0295	42.6279	54.1867	50.2749	57.0571	46.8766	37.9188	25.2987	27.7025	31.4541	50.6507	27.1905	38.2744
PF3D7_0205500	DNA-directed RNA polymerase II 16 kDa subunit, putative""	242.601	273.43	258.774	106.672	153.994	151.021	556.44	425.403	293.603	482.48	468.659	293.642	405.965	436.264	217.298	439.73	357.546	191.878	258.453	236.731	146.034	181.555	287.856	177.28
PF3D7_0205600	conserved Plasmodium protein, unknown function""	15.2533	11.4764	10.8169	22.8422	20.5744	24.1596	5.0955	7.00103	4.76382	9.43316	7.96261	8.3362	25.6991	29.3187	60.2164	32.4657	35.2574	40.531	54.5367	56.0455	82.5201	86.1426	40.7696	77.6655
PF3D7_0205700	RNA-binding protein, putative""	349.635	288.949	467.801	223.356	201.886	312.927	189.798	141.22	252.918	205.215	251.564	261.146	55.2257	46.2637	56.3498	83.2873	49.3174	70.5721	61.3883	41.0797	75.4951	66.4903	65.9789	64.3684
PF3D7_0205800	PH domain-containing protein, putative""	28.8096	16.2571	20.362	18.3921	40.2097	32.5269	30.2902	20.4204	17.7685	32.1223	24.5804	28.191	102.815	59.2737	59.1372	86.1734	92.4166	53.3767	363.097	361.572	297.423	329.958	286.039	230.969
PF3D7_0205900	26S proteasome regulatory subunit RPN1, putative""	72.3178	86.1224	97.1535	129.939	114.207	137.161	97.6341	157.994	239.035	82.5636	183.055	196.407	127.881	166.752	445.606	163.956	159.384	389.41	269.259	261.301	688.969	356.562	190.473	567.56
PF3D7_0206000	DNA repair protein RAD2, putative""	60.693	62.6152	119.427	87.1527	68.3308	92.9249	21.2825	47.5841	127.748	30.5877	67.8451	108.539	13.1547	14.9682	89.803	15.2541	16.6829	73.4888	11.5028	13.3354	42.749	21.311	8.80019	53.2021
PF3D7_0206100	cysteine desulfuration protein SufE	102.786	124.326	99.7657	73.5305	92.4253	65.9753	80.5262	104.644	100.359	72.3615	130.38	111.267	35.379	42.1692	109.006	41.7003	43.3638	85.5606	33.2812	28.12	54.9719	47.3347	28.6681	61.7619
PF3D7_0206200	pantothenate transporter	233.443	314.95	189.235	323.675	366.847	294.738	17.0445	17.9854	25.796	25.4302	23.5509	38.6667	14.0816	16.3736	28.864	17.3757	14.8581	34.7075	50.0367	48.4812	67.8743	27.0976	28.6892	53.59
PF3D7_0206300	pentafunctional AROM polypeptide, putative, pseudogene""	296.355	553.271	1549.7	134.731	82.9878	264.78	170.122	302.546	1078.94	114.363	187.61	344.017	33.2878	54.9821	314.511	47.6883	40.9573	271.574	15.8044	12.9195	61.2277	29.0702	12.2988	66.7799
PF3D7_0206500	conserved Plasmodium protein, unknown function""	145.747	179.407	323.176	201.302	155.422	239.793	31.7448	75.1886	160.688	36.698	102.077	130.45	17.2155	20.7219	93.9868	35.4043	33.1775	102.089	26.5129	21.3041	84.4124	44.6573	24.0742	82.5555
PF3D7_0206600	DNA-directed RNA polymerase III subunit RPC10, putative""	53.2885	20.9721	18.7858	26.1034	22.4269	15.4666	56.3145	31.8339	15.5734	56.0431	31.4952	18.9525	52.5536	35.4213	9.73122	67.708	48.0388	20.8711	23.6171	17.2857	8.4114	21.3166	27.6545	9.32322
PF3D7_0206700	adenylosuccinate lyase	97.3332	123.916	139.754	76.18	89.3036	77.9479	64.4849	92.7666	106.36	50.3194	85.5681	76.7463	56.5051	78.1174	131.577	115.139	79.9683	111.996	77.5571	67.911	44.4004	61.0659	52.1307	61.9927
PF3D7_0206800	merozoite surface protein 2	2123.11	1911.69	986.262	3276.42	3080.15	1739.41	62.2518	39.5741	15.8875	179.75	75.5361	39.9732	12.1677	5.39336	2.57349	14.6946	10.3365	3.69356	2786.08	3187.45	2157.58	1004.45	564.446	907.866
PF3D7_0206900	merozoite surface protein 5	338.193	530.923	272.54	724.226	881.1	597.943	8.83512	12.6247	5.8306	29.6835	24.7062	20.2358	43.4988	37.5743	84.7229	26.1825	26.4749	56.2215	64.1667	40.679	80.8288	36.5787	21.5999	82.9133
PF3D7_0207000	merozoite surface protein 4	1093.67	677.248	385.177	1829.34	1502.05	1052.63	28.6393	15.9054	6.96318	139.731	47.3573	40.7709	228.428	101.058	109.397	126.414	100.191	56.8128	2008.31	2172.25	1472.18	965.209	661.53	958.101
PF3D7_0207100	conserved Plasmodium protein, unknown function""	83.7977	119.659	121.394	221.851	195.386	195.131	2.17159	2.16416	3.56684	5.24115	8.85878	12.8845	8.34466	8.69214	55.7613	7.7225	8.07691	26.9288	32.0523	29.6252	133.73	52.1061	18.705	118.319
PF3D7_0207200	iron-sulfur assembly protein, putative""	18.1262	4.09141	6.29323	20.2507	16.791	8.62614	6.522	2.08547	1.56513	3.90271	2.73081	5.17331	29.6185	17.4036	9.05923	15.4622	13.9551	5.22406	18.8563	15.1661	11.8593	15.7103	18.9757	7.76743
PF3D7_0207300	serine repeat antigen 8	0.899796	1.0155	0.468599	1.50788	3.12567	3.21154	0	0.388214	0	1.45299	1.16193	0.770417	0	0	0.281066	0	0.384853	0	1.62006	0	3.2111	0	0.523314	1.3347
PF3D7_0207400	serine repeat antigen 7	30.7468	65.5452	37.0955	84.4447	80.7727	94.3252	3.26862	1.32656	1.32743	2.4825	3.80499	3.07134	5.31391	3.0192	11.8452	2.08631	2.84933	5.16912	239.888	276.293	1112.12	344.768	137.394	763.424
PF3D7_0207500	serine repeat antigen 6	27.7544	57.8275	42.4973	136.485	128.549	143.45	2.32781	1.22816	1.84344	3.31984	6.1265	4.8746	2.90711	3.72698	11.7076	2.20748	3.8555	3.87412	332.002	519.455	1819.67	373.935	169.971	1224.05
PF3D7_0207600	serine repeat antigen 5	416.35	617.902	397.067	1134.09	977.382	1086.4	9.1927	10.1044	8.31347	13.4465	19.1536	16.4874	21.8324	9.88023	21.4588	2.42153	13.1332	5.49972	3122.2	3656.18	9831.55	3039.66	1206.49	5350.1
PF3D7_0207700	serine repeat antigen 4	29.7497	66.3134	41.4116	60.571	52.1545	88.1781	1.90985	0.719742	0.960286	0.897943	1.43614	3.33279	3.40734	2.54816	3.82133	1.61707	2.61621	1.33551	371.775	358.715	1211.5	429.24	164.937	681.315
PF3D7_0207800	serine repeat antigen 3	32.6739	68.3543	44.8228	113.665	97.122	115.671	1.82472	5.73051	6.42238	4.00362	6.86062	13.6468	4.50756	2.08678	10.2892	3.08999	2.4996	2.80716	188.762	225.639	1071.95	197.427	62.725	554.276
PF3D7_0207900	serine repeat antigen 2	5.65324	7.02744	3.58414	8.51262	7.47098	15.0391	1.92958	0.848373	0	2.91066	2.2218	2.10451	2.31709	2.57448	3.68532	3.71685	1.26154	2.36129	60.1861	28.8737	87.0584	33.819	16.2964	56.6335
PF3D7_0208000	serine repeat antigen 1	5.26458	22.4458	19.3225	23.2463	30.2621	32.9789	1.47604	1.73058	1.73171	1.61929	2.7517	2.14648	3.07228	1.31291	11.9029	1.16645	1.07225	2.16753	31.5958	28.1909	218.966	22.2713	9.91452	87.5119
PF3D7_0208100	C2 domain-containing protein 5, putative""	6.17889	7.48367	9.26118	13.301	10.732	18.7495	4.14083	1.56051	4.03395	5.51613	2.82184	5.41949	17.4745	30.9782	76.0732	11.57	16.2435	34.0231	96.9589	108.491	263.801	163.11	104.127	259.313
PF3D7_0208200	KRR1 small subunit processome component, putative""	747.594	388.537	537.264	482.178	454.518	427.687	787.196	456.628	447.398	629.091	531.827	480.448	390.984	287.481	389.749	376.36	377.147	383.374	100.403	120.144	136.817	219.005	139.864	188.412
PF3D7_0208300	conserved Plasmodium protein, unknown function""	58.9721	30.3585	45.0977	39.7036	36.793	35.4497	31.0667	28.925	53.064	26.8978	38.477	60.5912	16.239	21.3345	29.7642	20.9403	19.5147	29.5194	9.6864	4.36283	11.4919	14.2912	11.5529	17.1881
PF3D7_0208400	histidine phosphatase, putative""	18.7428	16.2363	26.9086	19.5813	13.4615	26.1388	28.6324	29.9858	97.4521	25.1944	29.5017	50.1388	13.4666	22.8151	65.825	19.0915	17.4197	46.426	58.858	32.1439	116.782	66.8449	45.8418	81.5523
PF3D7_0208500	acyl carrier protein	13.6644	5.14048	6.16737	15.7748	13.0534	9.75417	12.068	5.50243	3.14631	7.35511	5.88175	9.35971	72.9947	57.2493	33.0081	32.3192	33.1184	17.5028	109.891	84.1461	73.1462	86.8498	86.3585	66.6621
PF3D7_0208600	ribosome-recycling factor	10.8846	14.7411	6.80224	36.481	33.2733	42.6233	9.8266	2.62984	6.76687	11.249	9.83895	13.4202	32.835	38.7626	209.167	40.0094	52.1414	135.518	65.325	69.5053	266.47	124.999	46.5918	292.342
PF3D7_0208700	SHS2 domain-containing protein, putative""	31.3617	27.7603	47.0765	20.6102	22.4295	47.0319	327.666	188.637	279.557	283.005	254.306	296.955	561.729	297.089	302.534	407.724	293.525	358.885	176.041	119.47	150.599	154.896	148.064	146.857
PF3D7_0208800	protein P22, putative""	39.4059	16.5481	16.2267	17.9169	17.9067	16.8216	98.4712	54.1678	50.6425	74.485	57.6906	36.0938	63.9291	36.5951	38.0723	58.0966	54.0908	36.5359	58.8495	50.1461	43.7419	73.4703	49.0342	35.7963
PF3D7_0208900	6-cysteine protein P230p	1.0974	0.550449	0.889012	0.953569	0.423567	0.99475	1.19653	1.26259	0.94756	1.05012	0.629824	2.08802	1.60925	1.91573	1.52351	0.85101	1.14735	1.52281	1.02451	1.22425	1.08786	0.66051	1.27648	0.723471
PF3D7_0209000	6-cysteine protein P230	3.14254	2.0449	3.1847	6.16771	5.90077	13.6848	2.7504	2.49181	4.10685	6.85755	6.03225	9.30831	2.08174	2.22402	1.32652	4.14944	2.25228	5.22201	1.83505	1.62024	1.66706	1.84033	3.55656	3.27561
PF3D7_0209100	patatin-like phospholipase 1	185.978	207.958	187.409	134.124	142.864	153.265	112.764	168.307	170.245	93.4321	153.467	122.729	29.6478	38.405	98.2387	37.9901	32.3353	50.2586	95.4635	75.2982	169.972	69.7834	46.431	142.643
PF3D7_0209200	exosome complex component MTR3, putative""	63.1021	67.6906	100.865	48.1618	60.7687	85.3747	202.933	206.48	236.826	168.82	284.796	236.443	105.426	47.4439	154.955	77.0352	61.9957	126.644	57.7443	77.1569	99.2185	46.7045	55.2312	100.089
PF3D7_0209300	2C-methyl-D-erythritol 2,4-cyclodiphosphate synthase""	11.1634	10.1991	8.30532	10.6901	6.92482	6.5052	40.6887	21.3298	13.0817	29.1861	21.6235	15.0201	117.265	53.2438	55.7931	63.0723	55.2504	47.4941	66.0411	69.6523	55.4899	55.2886	67.708	41.7919
PF3D7_0209400	ARMT1-like domain-containing protein, putative""	28.5555	41.2913	51.1199	19.4404	24.4112	32.305	59.1079	100.486	110.954	48.0329	96.5077	104.675	46.6881	29.7927	127.107	32.1783	27.4804	74.5827	33.7401	37.6302	108.275	63.324	33.2153	113.835
PF3D7_0209500	conserved Plasmodium protein, unknown function""	7.23109	7.53315	10.4285	11.8072	6.27976	13.0464	0.545836	0.479974	1.92115	1.79643	0.718286	5.71509	1.04873	1.45653	0.347499	1.94108	1.90328	0	3.33831	1.11696	1.48878	0.602625	4.52904	1.65017
PF3D7_0209600	transporter, putative""	11.5596	16.0819	12.7217	19.9809	22.1612	24.9108	2.14028	3.19944	4.14317	2.1132	1.97153	2.24095	1.23365	0.856682	2.72516	2.02964	1.11944	0.838122	86.9166	81.6816	136.796	38.9888	35.7714	58.8815
PF3D7_0209700	RING zinc finger protein, putative""	288.566	272.296	395.156	257.68	208.637	314.542	240.459	266.45	380.85	231.698	250.267	256.464	70.4309	71.7933	156.511	107.636	92.9339	156.06	66.2301	77.4218	120.165	63.4917	47.0396	88.7938
PF3D7_0209800	ATP-dependent RNA helicase UAP56	1074.49	1071.98	1263.31	934.834	920.533	1054.25	930.331	1154.61	1427.87	830.548	1411.13	1385.92	383.411	469.345	1522.37	542.415	699.336	1427.81	291.021	384.298	944.567	782.212	302.188	1170.43
PF3D7_0209900	non-coding RNA	28.947	21.7795	44.3387	17.121	11.83	13.8914	45.115	23.5089	26.4649	38.4949	18.6901	14.5793	14.4468	6.68816	7.44641	19.8069	14.5659	9.81489	6.13158	11.9674	3.03833	5.53431	3.96126	3.3677
PF3D7_0210000	secretory complex protein 61 gamma subunit	366.513	343.283	331.477	356.39	253.457	286.856	1876	1104.31	1091.36	1351.75	1244.09	1448.97	1008.81	916.287	624.257	1298.3	1026.37	872.286	1413.94	1500.74	1500.41	2028.7	1214.05	1281.97
PF3D7_0210100	60S ribosomal protein L37ae, putative""	2357.94	1838.12	1534.4	1761.39	1665.45	1354.15	3941.6	3059.57	2217.16	4191.45	2663.08	2561.63	3117.77	1445.62	2308.62	2864.83	2349.65	2576.75	1305.06	1350.93	1575.48	1301.93	656.238	1770.93
PF3D7_0210200	conserved Plasmodium protein, unknown function""	10.9249	8.92431	12.8962	32.5474	27.8302	40.6375	4.90083	7.0029	8.62461	9.29679	9.67378	23.875	17.0667	19.6164	105.887	22.5113	17.5337	69.8687	67.19	61.7392	227.706	89.615	43.0849	199.71
PF3D7_0210300	monocarboxylate transporter, putative""	3.55274	3.26706	2.87811	8.82029	7.88476	9.66127	3.09894	2.04376	1.02255	1.27489	4.33289	0.675979	125.78	120.939	62.6395	119.387	110.083	39.4397	300.405	336.889	126.787	169.357	265.857	128.82
PF3D7_0210400	50S ribosomal protein L33, putative""	6.05518	4.55586	2.70295	11.5969	16.5269	16.7604	3.3954	0.746425	3.73457	0.931231	7.81923	0	224.251	77.0137	246.967	126.783	108.775	191.133	129.788	117.249	207.602	149.009	106.655	245.504
PF3D7_0210500	conserved Plasmodium protein, unknown function""	1.85579	1.24114	1.28862	3.91622	2.14886	1.89248	4.24921	3.55856	12.6412	0.887923	2.52957	2.4717	9.5248	9.17901	30.4013	10.7935	8.99576	21.79	4.45508	4.7617	6.99069	12.5101	4.79695	11.4189
PF3D7_0210600	protein CERLI1	535.167	490.355	280.29	957.417	1016.66	632.054	14.9193	11.8072	6.56385	41.4637	36.6481	21.6959	6.21073	7.96227	6.01552	12.3796	7.80332	8.27663	128.961	128.734	87.7158	41.7279	35.9587	36.0833
PF3D7_0210700	syntaxin, Qa-SNARE family""	68.6993	56.9157	33.7675	81.9252	62.3426	42.5068	28.7838	11.3232	19.3287	21.6055	14.4533	44.9421	24.7408	29.3083	18.3248	21.5494	15.8473	28.9205	39.8407	17.8253	35.8109	39.305	31.4252	25.1898
PF3D7_0210800	conserved Plasmodium protein, unknown function""	301.278	128.364	148.621	113.929	113.816	69.9876	105.397	72.939	85.0397	72.6313	74.1045	55.1107	19.3729	17.2606	19.6212	21.6495	19.9012	19.7424	8.3775	8.95408	8.99434	16.8032	13.9816	6.13499
PF3D7_0210900	conserved Plasmodium protein, unknown function""	331.914	360.089	668.723	246.273	231.471	382.067	132.421	194.554	561.247	124.52	301.164	378.201	75.8533	86.6937	595.89	92.6222	98.9442	476.684	69.9215	79.9468	321.924	174.349	64.3461	358.479
PF3D7_0211000	non-coding RNA	83.0105	23.751	43.8394	32.6547	31.4757	17.8841	53.923	21.1861	33.3143	60.4149	18.8722	10.0105	23.1455	21.4305	4.38248	57.1196	52.0067	11.2319	23.8572	9.391	3.12929	10.1333	29.9189	5.78086
PF3D7_0211100	conserved Plasmodium protein, unknown function""	1.91107	0.539202	0.497627	2.66882	2.07456	0.243606	2.10975	2.26744	0.825066	1.02867	0.771195	0.818142	6.53068	7.50634	7.61116	8.05835	8.99127	6.88473	2.58063	0.959387	0.426253	4.14089	1.94506	1.65361
PF3D7_0211200	ras-related protein Rab-5A	6.73197	5.90925	4.09022	18.1757	19.9749	12.0138	6.60608	4.35673	2.42199	5.43541	9.41762	6.72467	33.8465	28.6455	64.1366	25.4499	33.5923	39.8815	56.5635	61.9585	104.606	96.6374	51.5509	95.4195
PF3D7_0211300	ubiquinol-cytochrome-c reductase complex assembly factor 1, putative""	27.5419	10.3611	14.3434	9.04995	16.8836	14.8692	31.7963	10.4849	6.99449	28.7778	13.5986	30.5175	45.0546	50.908	26.8215	32.9795	35.3399	23.3461	65.1456	51.2392	52.7579	56.167	77.2639	58.477
PF3D7_0211400	beta-ketoacyl-ACP synthase III	0.666032	1.00223	4.1623	7.44092	9.83294	12.9048	2.61431	1.14943	0	3.58504	9.0307	0	1.25574	0	3.74482	1.54948	3.41844	2.55937	7.19505	5.34973	11.8843	2.8863	3.09887	14.4899
PF3D7_0211500	GAF domain-related protein, putative""	6.76451	6.89553	6.36386	22.4282	21.2243	18.4695	2.56956	1.69463	1.69574	5.40296	5.21295	6.35237	2.05707	3.42836	10.9058	5.58417	2.98659	4.61186	18.8583	18.8417	41.4672	23.4044	13.96	35.8204
PF3D7_0211600	UDP-N-acetylglucosamine transferase subunit ALG14, putative""	14.2548	5.77511	4.56842	26.9509	21.9021	14.5366	12.9123	5.67711	3.78722	9.4436	3.53994	13.144	20.6739	24.4061	6.16531	10.204	7.50395	2.10682	179	165.142	47.9363	61.7745	90.5577	35.7833
PF3D7_0211700	tyrosine kinase-like protein, putative""	2.31376	2.46621	3.81574	5.6007	5.86064	6.88188	0.378416	0.66551	1.66487	2.90599	1.86739	2.97161	15.45	17.4187	80.2242	17.9427	20.2873	52.4207	22.4494	15.8744	51.435	48.4632	23.9977	68.8323
PF3D7_0211800	asparagine--tRNA ligase	155.769	183.227	173.288	188.323	167.348	192.408	647.305	719.071	708.808	557	772.014	757.022	342.978	340.385	995.066	363.237	447.601	767.188	188.727	368.964	584.6	375.152	184.165	743.071
PF3D7_0211900	pseudouridine synthase, putative""	3.16344	3.27269	4.53053	7.06839	8.92857	10.8877	1.55214	1.36485	1.02431	1.27708	3.06378	2.03143	30.94	18.1204	45.4549	13.3392	18.266	25.452	43.1923	30.9678	74.0864	90.3938	43.6959	101.669
PF3D7_0212000	GDP-fructose:GMP antiporter, putative""	8.27305	5.05746	3.23135	8.08734	11.226	8.96389	8.11835	3.56938	2.23233	12.2461	6.00932	6.19806	34.6081	31.1411	28.4264	22.8555	28.7502	15.3988	57.0992	75.2768	86.2656	121.561	83.6005	89.9925
PF3D7_0212100	conserved Plasmodium protein, unknown function""	43.7249	86.0332	163.593	53.9916	39.971	119.834	28.3696	80.4244	230.751	27.0971	64.9142	103.2	11.932	33.1435	186.183	22.5866	20.7933	119.246	58.181	41.8794	296.427	84.614	25.5974	265.124
PF3D7_0212200	ribosomal protein L12, mitochondrial, putative""	29.3578	23.8991	26.0666	26.3464	35.9444	24.5395	71.3136	42.3595	43.2184	53.3653	48.1651	45.3282	49.9068	48.5193	83.8864	64.3802	72.8699	69.8151	24.8404	14.9797	24.0454	52.6626	37.5074	39.0261
PF3D7_0212300	eukaryotic peptide chain release factor subunit 1, putative""	410.441	422.811	457.19	434.412	464.835	443.95	448.107	581.735	592.738	460.911	781.849	600.094	221.745	209.766	676.09	341.322	410.645	632.095	98.3158	170.803	328.175	269.467	135.059	479.462
PF3D7_0212400	nucleoporin NUP390, putative""	39.995	34.6608	52.2718	43.5908	33.3997	48.2595	17.055	35.174	65.1507	16.5311	43.8953	44.8223	10.9886	20.2878	47.1816	29.3915	16.8377	43.3845	26.056	20.1132	51.0641	28.887	24.2757	50.4565
PF3D7_0212500	nucleoporin NUP434, putative""	95.5914	105.063	177.343	118.2	67.4538	158.926	41.3326	96.5921	195.407	47.8032	97.3047	145.722	26.3141	40.846	158.552	51.3202	35.5421	150.403	60.8405	43.2935	164.454	63.1899	44.3433	163.22
PF3D7_0212600	secreted protein with altered thrombospondin repeat domain	413.557	582.087	280.613	558.648	626.804	509.927	11.3157	14.4732	7.24136	36.6775	26.3973	12.566	19.2706	6.86259	15.3904	17.0717	9.8642	10.5744	80.5312	91.044	57.0516	23.2825	24.3874	44.5763
PF3D7_0212700	SRR1-like protein	12.0611	6.04977	8.37496	12.1914	13.467	14.0566	71.5769	43.1165	30.251	48.8453	47.0954	58.0272	42.2314	44.3659	34.0867	59.4591	50.6041	42.4851	45.4996	32.2926	39.4556	65.3347	51.4406	48.8443
PF3D7_0212800	multidrug efflux pump, putative""	3.31512	2.86841	2.58969	7.22214	6.47771	10.311	2.27719	4.86302	6.0112	5.35328	5.56519	6.52844	7.34414	14.5403	36.0365	14.268	11.3433	21.8157	10.5449	11.9826	28.5415	21.9087	10.2187	36.0612
PF3D7_0212900	arginyl-tRNA--protein transferase	14.1624	24.1701	23.3859	41.2922	36.8975	50.3722	3.72861	5.36516	2.08782	6.69351	8.47507	8.8727	14.0021	16.2812	30.6432	18.483	9.45549	12.61	46.8519	39.5371	181.826	74.0977	32.1433	131.511
PF3D7_0213000	conserved protein, unknown function""	16.4536	10.5679	2.92593	15.692	21.6077	17.1882	1.18141	1.03886	1.03954	6.48034	4.66399	2.06163	35.5614	13.661	34.8487	14.4711	14.7614	21.2041	62.1389	45.1277	83.4227	116.52	56.4822	94.847
PF3D7_0213100	protein SIS1	180.167	329.8	261.394	240.119	225.308	288.346	338.204	556.381	474.753	252.828	393.05	389.102	304.519	265.859	955.27	302.772	396.721	865.822	152.652	231.118	486.382	258.572	111.934	583.963
PF3D7_0213200	mitochondrial respiratory chain complex II subunit, putative""	11.9304	7.69402	5.32558	8.56846	9.6208	7.82119	15.8885	3.67668	3.67909	14.6783	6.05241	14.5929	51.414	53.555	43.1228	35.6855	50.2989	29.472	30.6864	59.0371	57.782	145.872	51.5442	49.7197
PF3D7_0213400	conserved protein, unknown function""	25.3025	20.7681	26.3543	39.8322	40.951	29.3213	41.7585	21.8334	7.94462	40.8586	21.5351	35.4508	381.643	182.204	299.62	231.445	243.991	216.559	200.173	296.771	197.012	286.587	168.562	310.493
PF3D7_0213300	protein kinase 7	2.25686	0.566015	0	2.10115	2.28661	2.68506	0.738221	0.649145	0	1.2148	2.67149	0.644119	14.1836	12.8044	17.3892	6.56307	6.43525	10.4793	10.3843	4.15427	11.4099	19.9681	11.8132	19.7142
PF3D7_0213500	tetratricopeptide repeat protein, putative""	9.14236	5.7322	6.87728	16.4557	12.3505	13.9847	30.9015	26.2963	37.2775	22.9649	43.9438	38.2693	17.7158	27.9296	81.8652	30.7221	31.7169	49.2818	15.851	13.7688	40.783	37.4181	23.0409	59.7697
PF3D7_0213600	conserved Plasmodium protein, unknown function""	0.505879	0.475774	0.658634	2.11939	1.53764	2.32146	0.372315	0.76391	1.63802	1.0892	0.734914	1.08285	1.43068	0.331167	4.74059	0.441336	0.540927	1.57946	0.303608	1.14282	2.82083	2.4663	1.17686	4.75246
PF3D7_0213700	conserved protein, unknown function""	31.9417	55.5421	53.9704	35.6853	44.9995	60.0794	249.362	266.435	229.836	167.347	255.733	211.498	440.965	358.726	306.42	354.213	332.135	316.404	90.3124	61.2902	91.1923	96.1264	120.544	110.203
PF3D7_0213800	conserved protein, unknown function""	2.73968	1.71776	3.32915	4.08103	3.96541	4.6564	3.5846	1.57603	2.3656	4.9156	3.83265	8.60107	2.58269	4.18482	5.41995	9.02939	3.90597	3.07061	2.7404	2.29227	4.48117	7.42039	1.59337	4.5154
PF3D7_0213900	RTR1 domain-containing protein, putative""	103.87	115.548	154.041	91.1128	57.2591	105.924	38.223	67.922	113.161	34.507	54.8836	74.3442	21.6109	31.0769	117.995	32.0938	37.832	115.768	7.0618	9.7771	30.7695	23.7374	11.3269	42.1297
PF3D7_0214000	T-complex protein 1 subunit theta	221.899	274.684	379.196	181.949	194.768	243.931	239.724	310.634	480.759	178.248	387.098	346.286	195.11	185.244	741.041	244.303	287.338	621.268	44.3915	72.9017	182.837	143.728	66.6979	270.769
PF3D7_0214100	protein transport protein SEC31	258.102	465.462	728.596	179.928	205.87	522.506	86.5301	358.084	704.623	74.5193	231.442	415.771	44.7603	72.4126	413.107	162.86	71.7109	333.333	373.268	159.257	556.594	185.978	82.5402	464.031
PF3D7_0214200	ribosomal protein L13, mitochondrial""	14.1406	19.7586	7.01351	43.6323	52.6296	48.0671	44.9324	54.0367	52.9092	15.2229	23.4774	17.2962	141.555	75.8188	351.26	66.5777	74.3052	166.249	100.223	121.694	350.241	138.608	56.3935	339.599
PF3D7_0214300	conserved Plasmodium protein, unknown function""	3.26722	4.91645	7.9404	20.1311	15.9065	38.1644	3.49759	7.51803	30.6048	5.96872	6.13681	11.0202	8.40002	18.6663	96.0571	10.0195	8.72334	53.4539	9.74483	9.54295	47.3456	10.0828	5.41266	34.659
PF3D7_0214400	protein LTV1, putative""	271.258	363.936	640.485	169.182	143.96	308.855	84.4002	158.264	495.099	77.9508	170.87	232.254	31.8777	49.567	286.342	44.8927	55.0231	259.886	10.5885	8.48791	56.0753	39.0246	13.6812	69.0601
PF3D7_0214500	conserved Plasmodium protein, unknown function""	38.5439	10.5073	5.23644	8.73708	9.21721	3.4179	54.268	19.2807	9.64669	37.2844	13.3449	11.4789	35.2821	21.9411	7.67756	22.7424	29.1486	11.2695	8.04607	10.6563	8.47239	16.9454	22.7417	6.07641
PF3D7_0214600	serine/threonine protein kinase STK2, putative""	125.447	191.946	205.661	254.69	213.612	250.835	2.34611	4.00468	7.28602	4.9962	9.5344	7.70653	1.32578	0.920656	1.49362	1.7995	1.56395	1.08085	22.1139	17.6504	23.9652	6.70404	4.25323	8.06627
PF3D7_0214700	conserved Plasmodium protein, unknown function""	59.677	79.479	57.1565	85.8297	90.5464	83.9404	1.34623	0.591896	2.36914	6.64598	8.4149	5.87313	0.646638	1.79617	1.71412	2.3937	1.76032	0	4.9401	8.2645	18.3594	9.66092	3.98939	10.8532
PF3D7_0214800	conserved Plasmodium membrane protein, unknown function""	140.914	125.192	112.97	186.371	151.3	136.733	45.5343	79.9572	97.9534	49.0341	84.9177	79.7038	25.2261	41.3716	70.3379	75.003	58.2007	87.2406	20.8437	21.008	18.4135	19.5844	20.53	24.9138
PF3D7_0214900	rhoptry neck protein 6	44.5808	107.243	135.468	130.911	106.557	187.896	7.82633	4.94091	4.76757	5.94407	6.99801	9.10493	8.86793	7.22912	9.07075	9.27721	8.9216	4.91146	45.9017	48.6617	232.987	40.7658	18.5539	69.5661
PF3D7_0215000	acyl-CoA synthetase	67.4296	56.8402	77.3858	86.1441	73.4693	90.5693	116.561	203.646	343.676	63.6846	72.0576	89.5413	50.6173	75.8178	221.841	40.6702	42.9936	100.166	66.3233	64.7238	198.441	97.7421	55.012	147.407
PF3D7_0215100	RING zinc finger protein, putative""	13.5036	32.8505	22.9726	39.2241	42.9991	56.4591	26.5021	58.6491	90.1689	17.9291	50.2783	47.0185	28.8542	47.7356	122.323	45.552	48.5153	97.2945	59.9717	72.3093	221.675	87.2905	43.4564	152.675
PF3D7_0215200	conserved Plasmodium protein, unknown function""	10.4731	5.5159	2.90891	9.75046	9.09524	8.90011	20.8971	6.62725	7.23447	15.4087	6.3113	10.1628	16.1259	10.0556	12.4315	16.2433	9.25756	8.38441	13.8281	11.2163	8.72091	9.83363	23.5521	6.90449
PF3D7_0215300	acyl-CoA synthetase	58.9738	73.7016	113.064	90.6765	76.9095	107.028	26.8757	51.5781	107.884	31.2057	95.7741	107.493	0.942281	0.785215	3.74673	2.09286	2.39412	9.79458	2.87948	1.2043	1.78356	0.649748	0.930133	0.79076
PF3D7_0215400	WD repeat-containing protein, putative""	52.5348	123.712	198.715	58.692	56.0286	146.622	34.5492	96.8671	257.845	27.7817	83.1929	106.06	25.8918	56.9566	187.248	49.5308	41.6282	177.793	41.1539	28.8718	109.035	46.731	35.1637	100.621
PF3D7_0215500	conserved Plasmodium protein, unknown function""	32.4381	30.7982	82.0528	33.9389	27.9469	45.9436	22.9894	26.4356	86.9167	14.6889	26.2633	34.3867	13.1054	24.2687	47.6069	24.5561	15.636	56.3895	12.0516	9.30538	26.4139	21.7554	14.9728	27.4952
PF3D7_0215600	Golgi to ER traffic protein 2	35.4681	37.5579	47.4322	29.3519	24.3373	44.6534	25.3517	65.7445	101.706	22.1554	91.602	85.481	11.9708	14.9058	87.8115	14.2617	21.3506	63.9404	12.0886	13.1893	63.2875	44.1187	14.7706	73.6122
PF3D7_0215700	DNA-directed RNA polymerase II subunit RPB2, putative""	225.793	327.515	365.49	192.5	173.585	303.863	175.259	400.21	454.487	127.514	353.95	382.216	63.8564	164.047	473.591	149.622	162.435	403.248	80.6404	92.1677	282.686	113.288	52.5277	331.266
PF3D7_0215800	origin recognition complex subunit 5	1.99396	1.92888	2.07685	4.13708	6.67916	7.55255	3.07478	1.22898	0.983831	2.45322	2.39094	5.36566	11.0097	11.1885	39.5062	11.5971	9.99042	21.3448	27.0111	17.16	63.0261	50.9202	23.1934	85.9145
PF3D7_0215900	palmitoyltransferase DHHC11, putative""	1.17215	1.76383	4.88348	3.92858	10.1794	4.78128	2.30046	0	0	6.3093	2.27044	2.00722	3.31495	0	2.19683	1.36346	0	1.12606	37.9876	23.5375	33.4644	33.0174	20.4513	9.273
PF3D7_0216000	SNF2-like chromatin remodeling ATPase, putative""	2.24012	5.05635	8.09771	14.4272	10.2992	29.5629	0.905155	1.13705	4.20985	3.40458	6.80644	12.1851	0.248443	0.690102	4.03379	1.07296	1.57809	7.84863	1.42351	2.38146	11.5212	3.99731	1.07292	15.5066
PF3D7_0216100	conserved Plasmodium protein, unknown function""	16.4946	10.0024	12.5647	9.90153	7.0554	10.2933	13.7704	8.70982	7.44009	12.7215	8.58359	7.16686	10.4437	14.1824	19.2252	16.8959	11.7934	16.5556	13.2977	7.16826	19.7679	24.8049	9.16361	23.3715
PF3D7_0216200	Alba domain-containing protein, putative""	90.09	148.275	186.832	94.3582	82.429	135.346	152.341	179.075	231.978	146.344	166.713	201.105	47.7719	54.7636	168.344	97.309	63.3035	139.867	50.2063	33.1123	64.5879	45.3157	33.6829	93.0663
PF3D7_0216300	conserved Plasmodium protein, unknown function""	10.5191	9.46911	20.5432	8.60412	8.97208	12.8342	8.66344	16.6949	34.385	7.68428	14.9177	27.3414	11.333	16.7236	46.0013	24.6905	15.9077	37.8956	7.89141	5.09216	12.9042	14.856	7.86577	22.8478
PF3D7_0216400	vacuolar protein sorting-associated protein 45	6.94508	5.48668	5.42532	17.0699	11.158	10.2694	7.49673	3.29607	3.89791	3.36448	2.91472	10.109	15.7131	14.5488	18.4399	28.6792	14.8525	16.0128	51.685	34.8654	72.4958	84.2718	45.239	58.3773
PF3D7_0216500	WD repeat-containing protein, putative""	4.25221	1.13524	2.57166	3.52462	2.62069	5.31543	4.4419	1.5387	0.473756	3.83933	1.77129	5.16759	5.94818	2.87345	4.11328	5.74403	2.58141	3.29437	12.0191	5.50884	19.5805	9.06505	10.8495	14.7852
PF3D7_0216600	sugar transporter, putative""	229.918	264.871	205.229	314.324	250.658	271.824	96.3314	168.808	217.383	89.4997	188.178	189.016	30.5522	41.8176	116.494	49.719	41.7863	94.0816	84.5682	74.04	249.127	84.4724	48.898	153.743
PF3D7_0216700	autophagy-related protein 11, putative""	89.5232	153.034	215.581	210.233	149.427	234.075	2.45978	5.25293	8.34836	6.168	6.47382	14.1038	6.75148	11.0178	78.7466	6.66464	9.95544	38.7014	18.0526	16.1791	73.8002	51.0162	16.2446	92.6009
PF3D7_0216800	TMEM121 domain-containing protein, putative""	3.95068	7.43114	4.88644	13.2411	10.2928	10.3237	0.4846	0.213063	0.852812	0	0.318852	0	0.232769	0	0.771286	0.287219	0.422438	0	20.4502	23.0559	73.1375	21.4007	9.19073	37.3586
PF3D7_0216900	conserved Plasmodium protein, unknown function""	3.89366	2.51105	1.15872	9.32144	8.21199	9.64297	0.545836	3.83979	13.9284	5.38929	12.9291	10.4777	2.09746	2.91307	18.765	1.29405	3.80655	11.2217	4.00597	6.70176	20.843	3.61575	3.23503	19.252
PF3D7_0217000	conserved Plasmodium membrane protein, unknown function""	1.70172	0.640178	1.47704	5.38662	3.20198	5.4953	0.834947	0.244733	0.489787	2.13728	1.09874	1.94271	0.267368	0.371335	2.4806	1.64956	1.6983	2.72467	4.76606	4.27144	9.36241	10.14	4.94852	7.29217
PF3D7_0217100	ATP synthase subunit alpha, mitochondrial""	18.259	21.5881	15.1367	87.0077	81.8728	82.8396	13.5296	8.36008	4.82628	27.6795	40.1794	37.6482	34.7767	37.5665	119.191	27.7409	38.251	53.697	109.135	199.413	424.21	218.809	109.66	447.349
PF3D7_0217200	conserved Plasmodium protein, unknown function""	3.29172	2.58924	3.42855	1.6716	2.46884	4.1197	2.34921	1.03287	2.45469	1.9329	1.83553	2.81842	3.80836	2.93847	11.03	2.78472	1.91988	6.75581	2.51434	2.40363	8.27641	5.67356	2.95868	7.84195
PF3D7_0217300	AP-2 complex subunit sigma, putative""	249.221	135.862	152.329	145.051	158.113	112.617	319.248	141.651	122.415	287.575	107.918	68.9993	268.705	179.758	69.9236	258.652	196.594	64.515	318.849	251.725	67.9031	205.334	213.512	42.7972
PF3D7_0217400	conserved protein, unknown function""	23.8585	16.8051	14.8044	20.9836	34.8267	19.6712	65.2558	33.2902	27.1756	45.9043	31.7925	19.9933	145.955	122.291	42.1785	112.192	103.348	38.5258	188.888	143.728	53.8943	81.3944	125.179	45.6809
PF3D7_0217500	calcium-dependent protein kinase 1	943.823	901.319	685.582	1166.89	1104.5	1096.98	650.292	311.263	352.354	538.055	284.288	1014.23	487.29	486.888	315.65	645.977	458.294	533.262	830.248	632.25	894.256	637.103	566.655	733.039
PF3D7_0217600	conserved Plasmodium protein, unknown function""	25.5101	26.6338	49.26	14.25	16.5533	33.1757	15.1886	31.5348	87.2416	11.7256	34.8852	65.5264	9.45724	24.956	83.2663	32.8413	19.1249	81.6444	27.3518	13.9576	65.2098	27.1718	12.8361	65.1926
PF3D7_0217700	E2F-associated phosphoprotein, putative""	62.0054	49.1741	76.2194	27.4594	44.1456	37.0273	91.543	77.123	107.561	72.1633	112.53	64.0904	79.5164	54.1213	101.902	90.9695	93.18	121.281	34.1958	26.9212	25.9155	35.1012	29.2393	43.0873
PF3D7_0217800	40S ribosomal protein S26	1616.41	1242.28	932.162	928.434	1012.76	906.135	5867.98	3881.77	2172.41	5942.96	3449.97	2760.16	5100.82	3478.18	1910.11	5374.08	4362.97	2385.43	2925.65	2028.2	1376.94	1626.55	1829.19	1571.36
PF3D7_0217900	thioesterase/thiol ester dehydrase-isomerase, putative""	3.48529	6.11869	3.93267	12.3303	10.0892	9.18165	1.42505	1.00248	0.752351	2.50136	2.43785	2.48679	19.4397	19.0133	74.212	12.5003	16.8946	32.6454	55.0821	62.6964	150.551	128.382	59.4591	179.796
PF3D7_0218000	replication factor C subunit 2, putative""	10.2336	11.3469	7.29299	33.0955	51.9203	30.2092	5.81392	3.71811	2.79041	19.7143	14.2582	6.45631	145.724	78.981	150.746	97.7373	105.509	85.3763	285.754	364.487	325.322	237.496	265.011	336.62
PF3D7_0218100	conserved protein, unknown function""	15.1551	6.38543	3.15701	22.3493	17.8993	6.18187	4.75894	0.523089	0	8.4838	1.17421	0	21.1443	13.4927	1.89357	13.3978	10.8898	1.7471	237.209	231.286	56.7882	123.471	154.423	35.9681
PF3D7_0218200	SUZ domain-containing protein, putative""	7.4379	5.59621	4.22568	13.094	7.82953	13.3311	10.6165	12.2528	28.6085	10.9189	9.1682	18.1404	20.3977	23.3128	56.746	18.0903	20.6301	46.1206	15.4208	11.315	40.2176	40.2909	14.6816	35.2161
PF3D7_0218300	rRNA methyltransferase, putative""	82.9508	35.2179	14.8112	35.7452	30.3588	16.9181	106.982	37.8339	15.8597	78.4561	23.7187	47.6873	137.405	121.017	119.931	135.086	84.6429	97.3347	115.214	82.6903	81.4074	143.148	151.623	114.255
PF3D7_0218400	ATP-dependent RNA helicase DDX47, putative""	170.499	177.07	291.411	132.223	130.347	192.366	107.684	172.556	343.772	101.537	221.927	275.66	55.1438	72.4309	250.709	131.867	73.3123	263.989	38.1002	19.1219	65.9434	57.4787	21.098	94.6159
PF3D7_0218500	small nuclear ribonucleoprotein Sm D2, putative""	204.611	199.034	148.237	144.907	148.248	136.29	455.731	353.795	225.011	434.6	314.366	241.013	603.932	492.425	206.395	559.936	473.826	219.29	326.991	266.393	157.576	280.617	352.185	217.542
PF3D7_0218600	patatin-like phospholipase 4	14.2514	9.48542	13.4736	23.6376	21.6113	30.7432	22.591	46.7304	107.247	22.5412	41.4074	67.2063	37.2041	66.3112	230.459	115.15	67.0505	257.287	50.5292	29.8285	80.103	46.3198	27.1608	102.554
PF3D7_0218700	pre-mRNA-processing protein 45, putative""	160.093	134.975	242.829	109.935	87.7573	142.417	52.3665	67.6021	187.253	47.6702	96.2799	140.638	24.2613	36.6686	130.989	31.6976	31.0803	109.44	17.7171	15.1999	67.1948	53.7144	25.5334	65.8708
PF3D7_0218800	ribonuclease P	306.419	155.537	90.0968	142.502	140.056	100.172	922.21	352.965	173.433	815.998	307.652	346.466	1300.57	1176.69	181.355	1401.85	1186.43	278.878	1288.18	786.065	206.67	741.778	1359.18	249.371
PF3D7_0218900	Plasmodium RNA of unknown function RUF2	40.1534	17.2635	17.9239	12.817	9.96308	5.8496	146.352	34.6481	9.90595	80.2779	11.111	9.82282	362.303	330.451	14.3343	320.278	181.555	22.0426	206.558	201.576	25.5885	80.7895	180.151	11.3449
PF3D7_0219000	small nucleolar RNA snoR01	22.3852	16.8424	0	62.5219	29.1602	0	76.883	19.316	0	96.3938	14.4533	57.4994	105.512	190.504	6.99236	130.194	95.744	21.505	120.912	157.328	0	60.63	52.0761	0
PF3D7_0219100	saccharopine dehydrogenase, putative""	19.4669	15.0039	19.287	15.9135	16.0811	15.9782	11.6481	12.2911	11.8892	14.312	13.7953	22.7658	23.7226	26.7307	51.3159	35.3471	32.8987	42.4203	3.41948	9.0576	12.2846	9.77357	13.807	18.3115
PF3D7_0219200	40S ribosomal protein S30	2143.76	1435.8	980.153	1722.33	1547.86	1319.03	3653.29	2364.87	1153.1	3778.59	1933.17	1597.33	3323.68	3898.46	1365.98	3732.21	3894.08	1542.98	2040.38	1861.05	1003.47	1190.92	1420.8	1176.76
PF3D7_0219300	conserved Plasmodium protein, unknown function""	18.8772	7.43969	6.55396	17.0726	14.8324	6.4168	52.0442	16.289	23.2853	46.4503	20.3139	18.4719	74.5718	37.6616	20.2169	50.1904	43.8303	20.7257	80.9237	48.7371	24.0597	43.8246	32.4137	27.5567
PF3D7_0219400	ribosome associated membrane protein RAMP4, putative""	506.153	256.847	138.599	397.361	396.903	266.957	1181.31	555.872	216.374	1156.73	426.774	299.21	1330.04	1145.47	246.675	1128.35	1255.31	226.997	2546.61	2032.15	645.745	1148.6	1775.65	532.505
PF3D7_0219500	pseudouridine synthase, putative""	8.4796	7.88115	6.75394	21.7331	14.728	16.7858	4.40525	2.58247	3.44555	7.51767	3.22058	4.27079	16.9279	21.5512	63.5697	13.9251	29.868	39.7725	27.541	37.06	93.0085	93.4888	16.8257	115.422
PF3D7_0219600	replication factor C subunit 1	10.622	10.2753	8.95619	19.2131	21.524	22.4377	10.9197	5.67398	3.2756	10.0737	7.02155	11.6932	32.901	38.079	164.16	31.4776	30.0714	87.4659	47.3563	51.0388	193.144	132.066	55.0107	238.09
PF3D7_0219700	Plasmodium exported protein (PHISTc), unknown function""	822.095	865.468	1307.15	528.824	760.234	1040.73	151.891	158.502	268.965	136.901	360.777	314.55	26.0348	13.4543	46.544	17.1831	19.2292	27.7654	19.2729	9.67276	20.6284	18.0914	10.459	17.7835
PF3D7_0219800	Plasmodium exported protein (PHISTc), unknown function""	67.1444	84.8239	78.6774	92.5002	96.5281	94.3801	31.3863	51.8706	79.1301	22.9549	71.4735	83.9042	13.6858	16.0377	21.6822	14.2486	12.6128	25.9325	23.1437	17.3093	56.8689	22.3639	16.3591	35.891
PF3D7_0219900	Plasmodium exported protein, unknown function""	243.836	129.523	84.1313	128.029	140.294	65.8965	153.077	98.0144	63.2063	178.803	117.996	69.1596	21.4159	18.5071	5.67697	28.1873	30.2294	10.1847	26.6624	24.3298	3.15282	19.1428	23.4887	3.99382
PF3D7_0220000	liver stage antigen 3	1946.19	3203.35	3571.45	3168.49	2920.99	3788.45	151.947	706.699	1223.09	260.648	946.527	1481.89	23.8859	44.7587	360.055	41.0133	46.4455	259.901	74.183	98.1255	467.066	170.079	89.5091	723.186
PF3D7_0220100	DnaJ protein, putative""	218.303	294.959	448.838	294.913	283.9	408.246	51.679	144.438	316.236	62.1051	248.463	318.821	16.686	23.4606	125.323	25.4189	29.7217	132.466	11.541	8.55671	32.3633	19.1764	6.35453	33.9268
PF3D7_0220200	Plasmodium exported protein, unknown function""	276.316	247.964	302.8	206.104	226.278	270.695	136.241	188.025	316.474	119.337	281.733	291.718	142.407	137.31	551.817	259.155	314.924	761.377	24.4592	37.3725	81.9316	122.452	51.5134	197.21
PF3D7_0220300	Plasmodium exported protein, unknown function""	23.4992	15.9374	11.3762	11.4627	15.2339	8.10042	40.9229	27.1316	26.8636	25.654	30.3452	18.7034	39.9372	35.1002	31.6358	102.024	81.5395	88.0751	22.6446	15.2862	20.6701	46.2563	33.8786	26.5111
PF3D7_0220400	DnaJ protein, putative, pseudogene""	13.6984	9.96299	16.1702	14.7937	17.4478	13.9692	1.34422	3.54607	3.15413	2.94936	7.07565	5.47341	0.430449	0.597831	3.13787	1.06228	3.51538	3.07061	0	0.458454	0.407379	0.989385	1.59337	0.903079
PF3D7_0220500	Plasmodium exported protein (hyp2), unknown function""	71.3149	51.9903	51.2112	80.168	73.4729	78.5969	27.8187	15.671	32.8923	23.8426	14.5859	26.5482	22.5487	13.9186	22.4147	22.6709	18.1877	34.8937	18.6088	9.33944	22.5258	14.3967	16.4874	13.5789
PF3D7_0220600	Plasmodium exported protein (hyp9), unknown function""	103.227	111.024	115.788	36.5936	61.2008	38.1257	286.357	253.803	163.409	114.689	164.916	101.415	312.209	194.498	177.965	394.478	338.21	217.407	100.474	121.581	72.6144	81.009	137.775	110.259
PF3D7_0220700	Plasmodium exported protein (hyp9), unknown function""	1424.3	874.501	822.443	805.105	898.074	725.967	472.288	326.021	306.234	352.435	352.294	216.84	300.37	188.03	131.525	265.251	211.797	131.044	55.6072	50.6484	24.7991	61.3441	68.2568	47.8485
PF3D7_0220800	cytoadherence linked asexual protein 2	23.2851	39.082	40.2973	110.06	112.308	99.3655	3.6911	7.4188	21.0337	1.34978	3.81642	4.60085	3.54591	9.615	25.1774	4.58373	3.98373	10.6686	76.3237	77.1506	224.044	36.4821	22.5013	78.1127
PF3D7_0220900	Plasmodium exported protein, unknown function, pseudogene""	0	0	1.56969	1.68368	1.30878	3.07368	0	0	0	0	2.91914	2.58071	7.10346	5.91941	5.649	14.0242	12.8916	15.9257	7.23574	1.51312	5.3782	14.6946	5.25892	2.98061
PF3D7_0221000	Plasmodium exported protein, unknown function""	0	0	1.05164	2.25601	0	0	0	0	0.871811	11.9564	7.82292	5.18697	3.80727	1.32194	5.67697	19.966	23.3198	21.3394	3.63578	5.06871	2.70241	3.28162	4.69774	6.98918
PF3D7_0221100	Plasmodium exported protein, unknown function, pseudogene""	0	0	0	0	1.01794	0	0	0	0	0	0.756815	0	1.10498	0	0.732278	6.81732	5.01342	3.37818	0	2.35375	0	7.6194	9.54396	10.4321
PF3D7_0221200	Plasmodium exported protein (hyp15), unknown function""	6.10186	1.62035	2.61697	9.22302	5.92252	1.83014	37.3354	21.6805	21.6947	31.6852	18.7718	15.3662	328.215	195.496	129.609	425.45	366.913	201.375	15.0792	13.6944	7.04509	68.0516	75.1509	39.044
PF3D7_0221300	Plasmodium exported protein, unknown function, pseudogene""	2.494	0	0.86589	0	0.721962	0.847768	1.63158	0	0.717822	3.57984	2.14705	1.4236	1.56739	1.08844	0.51936	116.043	91.7373	91.0456	1.99573	0.834684	0	8.10597	3.86797	1.64419
PF3D7_0221400	stevor	8.93953	0	0	7.76787	8.62604	7.09042	0	0	0	20.3168	20.5225	13.6074	7.49093	9.10333	8.06695	2127.1	1812.36	1818.75	5.96126	0	0.886181	69.9476	121.314	157.159
PF3D7_0221500	Pfmc-2TM Maurer's cleft two transmembrane protein, pseudogene""	4.06103	0	0	1.51233	5.87792	2.76087	2.65672	2.33616	0	40.8039	43.701	34.771	31.9027	7.08932	47.3583	1040.82	756.152	1371.97	0	0	0	39.5973	28.3423	72.2863
PF3D7_0221600	Plasmodium exported protein, unknown function, pseudogene""	0	1.11198	0	1.65114	0	0	1.45029	0	1.27613	0	0	0	0	0	0.923307	5.15745	3.79276	4.25944	0	0	0	1.60118	0	2.92301
PF3D7_0221650	Plasmodium exported protein, unknown function, pseudogene""	0	0	0	0	0	0	0	2.38901	1.19529	0	0	0	0	0	0	6.44098	1.18416	0	0	0	1.23504	1.49975	0	0
PF3D7_0221700	Plasmodium exported protein, unknown function""	44.892	71.0554	102.521	94.7342	59.7785	114.957	14.3579	34.7198	92.7426	19.3311	53.891	94.5268	5.64262	4.35377	37.1862	8.12298	14.5073	108.616	0.399145	1.3355	2.6701	6.84504	0	10.5228
PF3D7_0221800	hypothetical protein	33.2296	8.8034	27.7862	28.7582	24.3869	26.2501	15.1559	5.65395	9.69884	27.2075	14.2027	9.61744	7.94168	3.06384	9.06404	11.4327	16.0143	17.5352	0.561775	1.40973	0.835116	3.54937	3.26638	2.31411
PF3D7_0221900	erythrocyte membrane protein 1 (PfEMP1), pseudogene""	0	0	0	0	0	0	0	0.630037	0.63045	0.786027	0.942857	2.50064	0	0	0.456145	0	0.624583	0.701436	0	0	0	0	0	0
PF3D7_0222000	exported protein family 1	0	0	1.12596	0	0	0	4.24325	0	0.933423	4.65506	6.28183	0	3.05725	0	0	0	0.924736	0	0	0	0	0	0	0
PF3D7_0222100	Pfmc-2TM Maurer's cleft two transmembrane protein	6.68295	2.23475	2.32025	2.48873	1.93458	0.75723	15.302	3.84445	1.28232	18.3858	6.71214	3.81469	196	103.053	40.8227	921.619	687.916	335.989	10.6955	6.70989	1.32497	28.9611	22.4568	6.6087
PF3D7_0222200	exported protein family 3	5.2975	2.98934	5.5177	17.7551	10.3513	8.10334	2.59922	0	3.43063	17.1089	10.2612	11.3395	1.24849	0	0.827379	1.54054	4.53161	15.2676	0	0	0	0	0	0
PF3D7_0222300	exported protein family 4, pseudogene""	35.1767	24.0606	25.5362	105.989	99.0522	111.964	11.5063	10.1179	21.1695	89.5085	142.468	182.538	5.0244	5.58253	5.99345	22.319	55.6227	89.0921	3.83847	0	0	4.61943	4.95963	9.48705
PF3D7_0222400	rifin, pseudogene""	0	0	0	0.949406	0.738006	0	0	0	0	0	1.09738	1.45523	0.801113	1.11263	3.71631	35.5864	34.8934	31.0229	0	0	0	3.68271	0	2.5211
PF3D7_0222500	rifin	0.965081	0	0	2.15638	0.838114	0.98416	0	0	0.833308	1.03894	0.623119	0	0.909781	0	0.602917	3.3678	1.65111	4.63567	1.1584	1.93794	0	2.09113	0	2.86308
PF3D7_0222600	rifin	0	1.24759	0	0.92625	0	0	0.813577	2.14622	0	0.892535	1.07062	0	0.781574	2.17098	4.14362	26.0388	14.1843	12.7437	0	0	0	0	0.964372	0.819869
PF3D7_0222700	rifin	0.876592	0	0	0	0.761267	1.78784	0	0	0	0	0.565985	0	5.78454	4.59079	6.57162	44.8654	31.494	32.0007	0	0	0	0.949696	0	0.866853
PF3D7_0222800	stevor	0	0	0	0	0	0	0.984295	0	0	1.07982	0	0	3.7823	2.62654	10.0262	12.8344	10.2964	35.6536	0	0	0	2.1734	0	2.97572
PF3D7_0222900	erythrocyte membrane protein 1 (PfEMP1), exon 2, pseudogene""	0	0	0	0	0	0	0	0.584039	0	0	0.43701	1.15903	0	0	0.845684	1.57462	0	2.6009	0	0	0.603858	0	0	0
PF3D7_0223100	rifin	5.54557	2.08622	0	2.06517	0.802665	0.942533	12.6977	8.77293	4.78837	11.94	6.5644	3.16546	694.427	577.223	383.981	1596.55	1373.33	693.465	9.98467	4.63994	0.824603	14.0188	9.67577	10.0539
PF3D7_0223200	rifin	0	0	0	0	0	0	0.867659	0.762964	1.52693	0.951865	0.570892	0	0.833528	5.78825	1.10477	11.3136	8.31995	7.64484	0	0.887757	0	0	0	0.874369
PF3D7_0223300	erythrocyte membrane protein 1 (PfEMP1), exon 2""	0	0	1.47522	0	0	2.16652	1.38986	0	0	0	0.457242	1.21269	0	0	0.442418	0	1.21158	1.36066	0	0	1.26363	0	0.823735	0.700305
PF3D7_0223400	rifin	2.79815	3.50883	0.971486	50.0175	43.7404	24.73	5.49164	3.21934	1.61072	14.0574	9.03332	1.59721	92.3234	98.9155	50.1119	270.153	201.062	173.832	24.6302	28.0943	14.1465	57.5985	40.142	54.4188
PF3D7_0223500	erythrocyte membrane protein 1, PfEMP1""	8.00645	13.4219	12.8746	5.02165	3.78152	4.87019	23.1567	86.9043	72.4071	2.117	1.90455	1.20267	2.11865	0.919529	3.59785	1.14373	0.96125	1.88917	1.85462	1.97442	13.785	3.04356	1.1437	9.44543
PF3D7_0300100	erythrocyte membrane protein 1, PfEMP1""	11.6281	18.0186	15.7161	17.012	15.5081	17.5047	10.4598	30.6988	24.7425	6.5571	6.16718	6.63744	9.78735	11.962	19.1989	8.5343	12.3153	17.5543	14.9544	18.2075	62.6165	20.0966	13.5257	32.7172
PF3D7_0300200	rifin	6.54897	2.11174	0.974457	15.6783	13.8122	7.6325	16.5253	22.6043	12.1174	13.0932	6.04063	6.40836	298.102	220.484	170.668	169.77	134.452	133.02	16.8447	25.3622	13.355	17.231	10.8824	28.6804
PF3D7_0300300	erythrocyte membrane protein 1 (PfEMP1), exon 2, pseudogene""	0	0	0	0.744632	0.578828	0	0	0	0	1.43506	0.430346	1.14136	0.628324	0	0	0	0.570153	0.640308	0.80003	0	2.37859	0	3.10112	1.31822
PF3D7_0300400	stevor	1.03007	0.775015	0	1.1508	0	2.10087	0	0	0.889423	0	0	0	10.6815	6.74321	28.3148	11.982	16.7418	45.5201	0	1.03422	1.838	0	1.19816	3.05588
PF3D7_0300500	rifin	1.69961	1.27877	0.885132	1.89881	1.47601	0.866607	0.833916	0	1.46755	1.8297	0	1.45523	0.801113	2.22526	1.0618	27.6783	23.9892	25.3082	2.04008	1.70647	0.758177	2.76203	0.988482	0.840366
PF3D7_0300600	Plasmodium exported protein, unknown function, fragment""	0	0	0	0	0	8.78813	0	0	0	0	0	0	0	0	0	0	0	0	0	0	0	0	0	0
PF3D7_0300700	rifin	0	0.623793	0	0	0	0	0	0	0	0	0	0	2.34472	0	1.03591	16.3948	4.9645	6.37185	0.995159	0	0	0.898222	0.964372	0.819869
PF3D7_0300800	rifin	2.85028	0.714843	0	14.8603	15.6769	8.7199	0	0.819831	0.820368	2.04562	4.2941	4.8809	14.3305	11.1954	27.8971	120.463	101.592	282.036	2.28083	1.90785	2.54295	10.2933	6.63081	6.57677
PF3D7_0300900	stevor	0	0	0	1.30122	0	1.18774	4.57172	0	0	1.25385	2.25604	1.99448	12.0777	22.8739	82.95	50.1281	71.7351	248.399	0	1.16941	0	16.4039	4.06432	19.5801
PF3D7_0301000	acyl-CoA synthetase	13.8042	10.3861	13.6008	738.175	829.447	827.504	0.36611	0.643867	1.61072	38.5575	106.232	93.9157	0.703416	0.488472	1.16539	1.73592	2.23403	4.301	1.79129	1.12377	0.665716	0.4042	1.73587	4.79623
PF3D7_0301100	Plasmodium exported protein (hyp13), unknown function""	0	0	0	0	0	0	0	1.02718	0	0	0	0	0	1.55855	0.743676	0	1.01829	2.28717	0	0	1.06204	1.28966	1.38464	0
PF3D7_0301200	serine/threonine protein kinase, FIKK family""	146.767	187.874	268.729	160.63	222.331	305.093	12.382	32.0909	54.7623	26.81	85.9721	69.371	0.939076	0.869493	1.24466	2.31749	1.42023	3.82795	5.18138	8.00137	12.7387	6.11564	6.56604	15.4331
PF3D7_0301300	epoxide hydrolase 1	60.3084	41.541	43.7937	58.836	76.3483	34.6482	135.032	69.2641	102.681	113.389	95.7022	74.9098	86.0798	77.292	46.9631	109.18	107.538	76.2974	8.66631	16.6303	7.57826	10.1228	29.6407	5.87984
PF3D7_0301400	Plasmodium exported protein, unknown function""	2.83488	0.533234	2.21454	4.7507	6.1548	2.89092	34.7733	27.5197	34.2692	17.5481	18.7614	8.49541	73.4921	36.1884	65.0857	86.5615	78.207	81.7023	24.67	46.2525	29.0859	52.212	38.7454	37.1448
PF3D7_0301500	Plasmodium exported protein, unknown function""	130.678	48.9522	53.9249	64.3362	53.6173	33.3154	95.3608	51.3637	42.5522	99.5487	57.2029	46.4621	16.9647	20.6617	12.4534	42.8325	31.0251	16.7564	22.2655	15.0107	11.3624	19.1968	16.746	15.3319
PF3D7_0301600	Plasmodium exported protein (hyp1), unknown function""	381.294	534.997	928.945	422.843	510.121	625.762	135.447	363.777	709.696	118	553.47	608.019	43.2748	69.9151	357.993	121.689	111.127	422.102	14.6186	10.9739	41.2341	23.6826	14.5296	48.7921
PF3D7_0301700	EMP1 trafficking protein PTP7	352.073	324.439	295.705	77.0332	90.2745	77.7727	196.068	266.84	237.923	100.941	205.061	166.826	100.948	131.312	310.999	228.466	287.766	459.671	51.7276	50.0868	114.879	155.347	87.495	182.604
PF3D7_0301800	Plasmodium exported protein, unknown function""	1684.49	1643.98	1926.33	1729.04	1723.68	1730.79	88.6649	81.2014	83.197	186.871	187.362	155.367	6.00835	3.92693	10.54	10.0305	11.5456	14.0468	4.95019	10.1635	12.0416	6.4989	4.79704	4.81974
PF3D7_0301900	conserved protein, unknown function""	1.33142	2.0035	0.924509	2.47911	0.385419	1.35774	1.74203	1.53183	0.383209	1.9111	0.28655	0	17.9902	16.8509	2.7726	15.4873	16.3246	2.98449	17.0467	14.7047	5.9393	10.578	13.9382	5.26651
PF3D7_0302000	pre-mRNA-splicing factor PRP46, putative""	208.475	205.201	270.311	200.605	207.71	234.439	129.612	172.807	217.307	127.203	193.61	156.493	40.0463	66.8357	203.39	68.5153	106.573	181.074	22.7098	75.9845	129.624	46.7966	27.4053	129.556
PF3D7_0302100	serine/threonine protein kinase	40.1004	70.9486	151.246	40.6719	26.5048	89.0437	31.9639	108.649	296.499	31.3826	84.4784	172.961	18.3207	55.011	221.022	46.4863	37.3467	199.192	23.1631	16.0773	84.374	39.2929	16.3971	110.709
PF3D7_0302200	cytoadherence linked asexual protein 3.2	10.3252	32.0813	25.8901	2.34978	2.15867	1.75488	0.750525	0.329982	1.81609	0.617523	0.246911	0	1.0815	0.250342	0.477812	2.44657	0.654251	0	29.8361	23.2293	111.566	1.86437	2.44649	0.945411
PF3D7_0302300	erythrocyte membrane protein 1 (PfEMP1), pseudogene""	47.7261	81.5805	107.896	140.548	114.792	347.415	37.9849	154.292	268.526	89.2618	194.121	418.052	4.76867	7.1989	34.4876	39.91	24.2698	119.589	6.33582	3.09151	7.65263	11.4373	3.83738	15.4419
PF3D7_0302400	non-coding RNA	4.7026	2.3588	1.63269	1.75125	3.40327	1.59852	4.61467	0	2.03025	0.843754	3.03631	0	3.69429	4.10466	0.979289	0.911693	2.01136	0	5.64462	4.72156	1.39852	2.54739	1.82333	0.77506
PF3D7_0302500	cytoadherence linked asexual protein 3.1	124.386	200.354	159.519	655.325	679.953	720.921	3.46942	7.07228	5.82805	8.8233	16.7057	14.8606	4.09043	2.94571	5.92349	2.99098	1.78713	3.24213	398.335	255.746	864.712	180.724	104.868	391.898
PF3D7_0302600	ABC transporter B family member 4, putative""	2.09411	1.43236	1.18972	5.95521	6.61312	6.98894	0.934069	0.985634	0.65752	1.22967	0.614588	1.63	10.7679	9.97005	36.988	12.1795	10.4224	24.507	10.5114	13.3799	31.7613	35.475	14.1721	37.087
PF3D7_0302700	CDGSH iron-sulfur domain-containing protein, putative""	7.39409	6.95406	3.85072	9.29328	24.08	5.6552	46.2559	19.9385	12.769	16.915	12.532	11.0791	88.8727	33.8831	37.532	55.9061	56.9257	27.5255	140.895	107.647	99.777	87.1167	103.208	68.5495
PF3D7_0302800	RNA-binding protein, putative""	108.736	46.299	83.0304	75.3883	64.0674	58.4737	49.7491	37.1088	52.5298	35.7575	45.3752	56.8788	28.3457	44.8612	34.2932	40.6702	41.2739	40.9783	13.0099	9.4782	15.9087	21.2124	18.7077	19.0163
PF3D7_0302900	exportin-1, putative""	108.263	87.7842	132.991	100.11	94.2857	99.3321	75.9278	133.268	212.841	61.7317	157.773	171.515	44.9755	60.8628	184.565	71.1491	71.682	130.743	92.507	87.6661	216.372	119.446	91.246	203.99
PF3D7_0303000	N-ethylmaleimide-sensitive fusion protein	12.1061	17.3631	29.9471	18.5968	15.4415	20.0613	14.1071	26.4421	43.7724	14.6617	33.7085	24.6178	6.77611	6.43913	50.8143	12.7618	12.2975	26.8945	15.4393	26.9686	74.2551	26.2313	15.4017	58.7355
PF3D7_0303100	CLP1 P-loop domain-containing protein, putative""	8.20326	8.99656	6.80644	15.5334	18.2327	15.1712	5.18466	5.39889	10.9249	3.44263	7.36132	5.71423	5.89821	10.9223	17.8935	14.0707	10.8232	14.6928	21.8626	18.1478	26.546	15.0633	16.4962	17.5992
PF3D7_0303200	lipin, putative""	31.5386	108.397	116.82	84.6474	89.299	191.26	3.84571	5.63613	17.2417	7.63428	14.0977	16.6177	10.0278	15.1488	97.35	11.5052	9.89757	67.589	68.5446	50.4029	396.429	81.8838	29.3047	252.458
PF3D7_0303300	DNA-directed RNA polymerases I, II, and III subunit RPABC2, putative""	141.098	153.161	156.973	114.2	107.36	143.887	227.622	191.11	176.148	186.697	175.717	142.129	226.493	191.027	174.386	238.824	217.108	153.595	132.658	156.579	120.038	79.9819	115.343	107.996
PF3D7_0303400	palmitoyltransferase DHHC1	4.78709	6.40314	6.3711	9.2107	8.3146	10.3059	0.782929	0.917944	0.459273	0.572609	1.54543	0.910838	3.25924	2.4374	2.99065	2.78422	2.0475	1.53295	65.1217	40.3203	90.8758	39.4736	32.1722	47.0761
PF3D7_0303500	spindle pole body protein, putative""	3.59013	2.79766	4.00646	10.6002	8.90804	10.3296	0.503286	0.221279	0.885695	2.07049	2.98031	4.17175	7.49407	11.4154	38.8497	4.7727	7.23899	20.5706	21.3926	18.023	67.0348	35.7004	18.0462	55.6628
PF3D7_0303600	plasmoredoxin	0.808627	0.608404	0.84224	1.8068	2.10673	2.47384	18.2506	10.4664	4.1893	3.48207	11.4862	2.76943	42.6884	23.2917	30.8157	46.0899	55.3375	29.5196	8.73548	16.2377	8.65725	18.3973	20.6928	23.9893
PF3D7_0303700	lipoamide acyltransferase component of branched-chain alpha-keto acid dehydrogenase complex	24.089	30.4489	16.5596	80.1987	77.4035	83.0305	13.2376	12.8875	7.07196	32.6752	29.5515	28.8755	102.189	132.464	368.103	147.95	157.02	311.026	119.706	161.563	274.233	236.969	98.0698	345.41
PF3D7_0303800	IBR domain protein, putative""	0.919631	2.53705	3.19286	5.13707	5.85672	7.81509	0.902434	1.32257	1.85282	1.65003	2.96887	2.62467	9.82527	13.6459	68.5597	11.767	10.489	48.5909	4.4154	6.15559	29.537	16.2733	8.5576	30.9201
PF3D7_0303900	phosphatidylethanolamine-binding protein, putative""	15.7613	5.47322	5.05121	33.8626	51.5922	50.6914	13.0871	10.4618	6.28118	57.4288	65.7559	31.1424	0	3.17474	3.78715	12.6926	13.4826	16.3063	14.5527	14.6075	24.8786	26.2703	22.564	23.9787
PF3D7_0304000	inner membrane complex protein 1a, putative""	2.83926	5.07356	2.21796	3.96504	11.0958	6.51463	0	1.83749	0.919346	0.764142	1.14576	2.43101	1.00371	1.85869	5.76478	1.65134	2.42877	1.70477	0	0.356339	4.7496	0.769011	0.825646	5.9664
PF3D7_0304100	inner membrane complex protein 1e	32.5014	82.5595	89.7554	122.923	174.273	164.503	2.04822	1.54377	7.72394	4.17299	14.4392	22.9774	2.81092	4.29436	2.04909	7.28377	2.80575	11.7446	27.201	20.9566	36.1797	10.0144	9.7114	16.2176
PF3D7_0304200	EH domain-containing protein	133.625	157.863	157.492	106.945	119.438	135.868	88.1842	105.19	153.502	61.8311	110.495	96.3464	22.8363	24.043	78.5979	23.6334	33.757	69.8157	49.7122	30.5987	93.0728	71.1144	52.2646	78.8205
PF3D7_0304300	conserved Plasmodium protein, unknown function""	1.45335	0.956803	2.27065	3.6533	2.36653	3.33469	0	0.313522	1.25491	0.782293	0.938378	0.62219	3.25393	4.04352	7.49063	1.90189	1.70944	3.49052	5.45151	4.19523	16.2081	12.9901	6.55075	14.7314
PF3D7_0304400	60S ribosomal protein L44	1282.21	927.759	860.91	729.211	714.998	891.892	2004.7	1367.76	1301.99	1928.41	1606.61	1555.01	1530.39	545.686	1411.85	1215.8	975.834	1562.69	496.387	500.858	889.154	652.75	391.857	991.414
PF3D7_0304500	1-cys-glutaredoxin-like protein-1	7.61366	5.72845	3.60461	11.5991	18.6338	11.2933	15.6218	5.37527	1.79293	8.19638	8.93795	5.92629	238.811	179.43	151.775	218.993	158.086	137.642	148.713	131.344	91.3929	89.2349	123.985	151.266
PF3D7_0304600	circumsporozoite (CS) protein	6.31715	6.45046	1.87993	2.52055	5.0942	5.98189	6.64181	4.28295	2.7273	3.40032	2.9134	3.86345	13.6118	21.268	18.0413	9.97259	11.5797	10.8371	60.6607	22.1992	39.8546	43.997	28.8672	47.7447
PF3D7_0304700	conserved Plasmodium protein, unknown function""	0	3.40646	0.673673	0.722593	2.24678	0.659574	0	0.558109	0.558475	0.69629	0.835216	5.53788	0.609727	0	4.84883	0	0.553278	2.48543	0	1.29879	8.07867	1.40145	3.76166	6.39602
PF3D7_0304800	conserved Plasmodium membrane protein, unknown function""	0.969362	0.729339	0.201931	2.38254	0.841832	0.593115	0.760988	0.334582	0.502203	1.46097	0.250353	1.32797	4.20356	2.53832	4.72361	3.83377	2.81933	1.48999	15.3588	12.0685	14.7023	23.7346	16.6877	13.612
PF3D7_0304900	conserved protein, unknown function""	193.591	131.835	108.178	92.3533	95.1056	95.1066	96.3722	75.5986	73.2079	96.5978	83.0259	49.6056	101.24	39.7771	84.3067	98.6228	82.8013	75.342	12.721	24.8285	46.6463	67.3604	32.0515	40.5239
PF3D7_0305000	elongation factor Ts	13.2094	17.0945	19.2619	15.9382	26.1552	19.3976	81.4041	80.7002	107.671	58.5882	109.17	114.006	61.2665	44.9664	149.203	89.7343	83.6175	144.159	73.5696	109.815	188.562	119.64	68.8352	170.337
PF3D7_0305100	conserved Plasmodium protein, unknown function""	3.22922	3.76016	2.48255	11.4244	9.54827	18.1903	1.43352	3.44992	6.43965	5.21457	4.46785	5.26649	10.6547	14.8984	97.2675	25.7574	11.8387	64.9996	38.2995	22.4641	93.908	36.4014	17.7077	107.129
PF3D7_0305200	GRIP domain-containing protein, putative""	68.2229	48.8399	99.0227	59.9889	34.6542	46.6936	22.9172	26.9751	105.589	20.5882	33.957	50.3835	20.9756	30.3359	63.1849	22.6738	28.6292	70.1336	25.1627	21.2325	42.4919	33.0713	16.0423	31.2776
PF3D7_0305300	transporter, putative""	804.176	505.722	599.505	600.136	585.106	519.527	155.196	220.195	299.018	159.739	324.389	296.509	64.4778	84.4926	102.779	95.6842	97.7732	111.987	73.0973	56.5808	89.8099	130.477	80.3512	99.5456
PF3D7_0305400	conserved protein, unknown function""	91.1105	64.1484	50.496	89.6489	103.079	96.3213	23.7871	27.4083	18.0436	41.3931	24.2863	32.9216	108.741	55.8139	64.2304	40.8369	47.1919	36.1354	159.527	173.724	157.353	95.0864	76.8099	119.855
PF3D7_0305500	protein dopey homolog, putative""	104.309	92.2263	105.213	171.44	184.408	167.301	42.3214	91.0586	142.647	60.0796	97.1839	115.932	37.7525	53.4646	158.035	88.1674	51.5393	161.668	86.0778	60.9964	109.425	52.2352	49.4989	106.905
PF3D7_0305600	DNA-(apurinic or apyrimidinic site) endonuclease	12.2119	15.3135	17.8073	34.5627	36.5293	42.618	1.59781	1.63918	2.1089	8.47222	10.1626	8.8295	10.4888	15.2781	65.9499	7.57605	9.0535	33.8917	69.0562	72.2044	277.463	94.6703	48.6116	194.83
PF3D7_0305700	ubiquitin-conjugating enzyme MMS2, putative""	414.81	524.689	420.225	458.949	457.693	434.59	514.552	718.755	720.957	488.984	692.213	549.048	391.671	238.754	477.394	332.554	403.978	503.739	521.957	672.005	751.489	320.589	217.552	641.393
PF3D7_0305800	P-loop containing nucleoside triphosphate hydrolase, putative""	2.46939	2.27083	2.85782	8.88951	5.48044	10.6325	0.269247	0.710275	2.13222	2.36302	2.48018	8.45731	0.775966	0.718469	2.57118	0.638321	1.64296	3.42665	0.658679	1.37742	1.95834	2.08081	0.319151	4.06993
PF3D7_0305900	conserved Plasmodium protein, unknown function""	11.6848	15.1855	7.7449	16.6146	23.9852	14.0824	6.25437	3.66647	0	13.7227	9.60209	5.45712	35.0487	27.8157	11.2817	19.7702	19.0823	10.2049	98.1787	52.2605	33.1702	101.275	43.2461	58.8256
PF3D7_0306000	cytochrome b-c1 complex subunit 8, putative""	31.5621	49.9937	21.6276	84.4413	93.0489	76.2301	6.52039	5.01692	6.45455	28.6128	23.5962	11.3785	97.0905	89.1715	57.5968	64.7318	62.5239	31.9169	361.897	364.427	288.999	246.558	231.868	267.761
PF3D7_0306100	conserved Plasmodium protein, unknown function""	73.3302	43.1313	70.9228	31.2094	38.6646	34.1257	37.4073	38.9199	78.142	37.2785	58.0561	53.3185	22.2198	37.7179	63.8092	41.6341	37.5873	55.9102	35.9762	21.3281	49.5868	64.9437	52.4641	49.7825
PF3D7_0306200	activator of Hsp90 ATPase	11.9523	14.7155	18.8623	11.7346	12.2671	16.2514	47.9814	30.0031	70.3659	32.3627	56.1249	44.036	47.8012	37.9365	128.749	52.6634	42.4463	105.777	21.7372	24.7283	45.5624	35.708	21.9073	66.9772
PF3D7_0306300	glutaredoxin 1	25.4942	42.4157	23.936	77.8246	107.894	88.6136	176.884	338.038	201.84	252.421	335.938	244.725	424.139	209.676	458.295	263.974	221.462	407.737	185.762	196.123	344.063	148.994	138.248	439.239
PF3D7_0306400	FAD-dependent glycerol-3-phosphate dehydrogenase, putative""	7.03703	9.97829	7.61145	20.5616	24.2099	25.6685	3.18713	4.20384	5.84249	2.9137	11.0094	6.95216	10.2059	7.79595	31.112	6.29662	5.32507	22.3611	53.9288	78.5347	219.739	86.5019	41.5565	159.518
PF3D7_0306500	cytochrome c oxidase subunit 6c, putative""	20.1015	30.6464	17.0802	98.1035	89.1222	83.0744	18.1683	12.3244	6.39462	44.4189	32.7886	22.6463	56.849	29.7813	76.3397	27.0744	32.5806	41.6713	149.849	225.194	358.681	142.129	104.602	299.219
PF3D7_0306600	ATP synthase-associated protein, putative""	9.94357	12.7185	4.14276	58.8776	43.177	42.5886	7.80611	3.4321	7.72728	25.6911	23.1128	6.81105	87.1764	50.7735	78.8933	40.4829	42.5298	31.5236	210.064	202.668	220.011	113.115	85.5899	175.029
PF3D7_0306700	ER membrane protein complex subunit 5, putative""	68.3146	61.4557	69.6074	31.524	34.8224	33.3181	186.052	126.867	109.425	175.331	139.676	129.699	142.8	84.2574	79.7899	128.411	97.82	77.9933	114.086	102.885	78.6149	74.5481	107.677	77.8358
PF3D7_0306800	T-complex protein 1 subunit beta	129.923	214.315	221.33	148.958	154.936	178.457	434.518	682.789	762.059	405.327	837.642	710.908	308.516	298.55	1116.46	462.638	521.349	1045.45	95.9333	177.605	275.76	219.549	137.025	467.844
PF3D7_0306900	40S ribosomal protein S23, putative""	1700.11	1445.57	1286.06	1265.93	1005.11	1018.23	4581.11	3322.25	1917.47	3663.61	2032.61	2108.66	5276.75	5573.53	1978.47	6404.09	5800.81	2273.95	3533.78	3901.33	1364.59	2631.92	2848.61	1726.29
PF3D7_0307000	small nucleolar RNA snoR03	5.7362	8.63173	5.97464	0	9.96308	0	33.7736	4.94973	0	0	7.40732	0	16.2225	7.51025	3.58359	13.3449	14.7206	11.0213	6.88526	5.75932	10.2354	31.0729	0	11.3449
PF3D7_0307100	40S ribosomal protein S12, putative""	972.104	1582.43	1163.36	687.676	1282.38	964.03	3667.4	3908.84	2191.2	3347.97	4271.09	2846.76	5105.88	7093.39	2345.13	5810.41	5455.31	2598.23	3216.11	2476.01	1423.47	2342.56	4108.18	1487.49
PF3D7_0307200	60S ribosomal protein L7, putative""	2094.92	2375.71	2139.32	1443.66	1716.94	1803.75	4210.1	4311.44	3608.55	4334.67	5049.85	4444.84	2817.86	1175.18	3250.17	2555.69	2067.67	3725.27	999.226	1117.06	1789.91	1233.94	723.46	2073.87
PF3D7_0307300	end-binding protein 1	0	3.60359	2.4943	0.668858	2.0797	6.71578	0	1.54982	1.55083	1.28902	0.386553	4.10085	0	0	1.12206	0	4.6092	3.4509	2.87447	0.601103	0.534136	0	1.39277	0.592038
PF3D7_0307400	ATP-dependent Clp protease proteolytic subunit	9.82523	10.0015	4.21385	16.788	24.0921	21.2177	2.83574	1.49614	2.4952	3.11095	6.3438	5.93823	17.4348	17.4041	65.7141	21.5132	19.7758	41.6422	40.2363	41.7805	132.003	63.2415	34.2856	118.307
PF3D7_0307500	spindle and kinetochore-associated protein 2, putative""	2.21155	4.65905	7.37112	15.8128	19.9742	18.9442	0.868077	3.43499	1.52766	2.38081	2.57025	2.27227	20.0143	19.1104	72.3971	16.9786	21.5666	32.7187	52.0293	52.847	130.224	87.6929	45.2748	111.098
PF3D7_0307600	conserved Plasmodium protein, unknown function""	2.97662	6.9676	6.20071	23.2784	18.6696	14.8401	1.62276	0.570779	1.42788	4.27259	5.12507	6.79633	12.7832	14.2898	98.7649	10.3874	14.4289	46.071	32.95	32.2107	151.078	70.2303	25.7753	142.926
PF3D7_0307700	apicomplexan kinetochore protein 10, putative""	25.0106	44.2893	41.594	79.04	63.9605	98.6382	2.84752	6.31944	11.2154	5.35521	10.5277	9.70155	39.0787	71.2807	234.978	58.6677	54.4913	171.774	151.43	125.141	482.644	145.362	75.0603	378.643
PF3D7_0307800	PDZ domain-containing protein, putative""	19.2596	27.681	35.7482	15.448	16.0825	19.6403	28.5914	70.524	143.699	19.9362	61.6978	95.5591	12.104	25.216	88.2351	17.8076	20.0658	73.7719	28.4524	27.2704	90.5406	45.4766	25.5617	92.0536
PF3D7_0307900	conserved Plasmodium protein, unknown function""	0.379347	0.399584	0.474138	4.06855	3.09673	3.79109	0.297803	0.654672	1.63775	0.735085	2.10641	1.55905	2.00262	3.07935	19.054	2.29457	1.49271	9.91253	2.18562	1.14263	7.8519	4.60301	2.20625	12.0042
PF3D7_0308000	DNA polymerase delta small subunit, putative""	4.0126	1.64675	2.27967	7.33564	6.01903	10.7878	1.7898	2.20338	1.2599	6.67592	2.82632	5.62196	36.4513	85.4903	112.122	36.0673	39.3175	66.5834	44.6611	31.1315	78.1079	98.8008	42.8552	98.4791
PF3D7_0308100	zinc finger protein, putative""	8.61847	11.035	17.0085	21.1153	17.4641	23.8995	0.741869	0.130471	1.30556	0.813868	1.1715	1.81245	0.427612	0.197964	0.661222	0.17588	0.517365	1.3073	31.9422	20.7981	101.174	22.2783	8.79374	37.9784
PF3D7_0308200	T-complex protein 1 subunit eta	219.805	282.532	278.866	167.936	179.803	262.907	343.163	470.132	496.399	290.365	373.205	377.857	267.902	303.752	880.26	525.548	398.131	796.695	204.6	171.142	275.305	166.849	101.28	411.447
PF3D7_0308300	PhIL1-interacting candidate PIC4	131.557	173.804	94.4074	207.734	240.643	171.659	1.52477	0.893856	0.894442	7.80615	5.01625	7.98243	2.44131	1.35625	2.26502	6.62727	3.54447	3.48303	26.1111	23.4013	25.4152	7.85589	9.03691	8.19499
PF3D7_0308400	U4 spliceosomal RNA	563.015	696.341	313.292	215.412	348.289	78.6501	105.956	119.792	66.5946	49.8169	64.7363	13.2071	21.8118	80.7825	0	26.9141	52.7799	14.8186	64.8024	30.9745	0	66.8458	71.7688	0
PF3D7_0308500	activator of Hsp90 ATPase, putative""	425.116	606.619	307.362	251.355	213.653	163.139	262.058	229.887	126.026	219.564	129.217	101.502	772.073	415.567	701.985	780.677	724.038	648.42	215.738	336.6	286.591	163.65	106.756	528.17
PF3D7_0308600	pre-mRNA-processing factor 19, putative""	101.361	224.848	255.431	70.5601	60.735	109.648	67.7211	147.279	315.501	48.0917	162.121	180.959	50.245	96.0021	277.737	103.211	69.3124	258.089	69.8927	48.5647	171.517	109.48	59.4881	230.022
PF3D7_0308700	conserved protein, unknown function""	39.0637	50.7385	53.1079	69.8273	81.0616	59.9636	2.82456	1.7741	2.13031	7.0827	5.04441	3.52072	0.387635	2.69185	2.31199	3.8265	1.40699	1.97514	18.7555	17.3399	28.9819	10.2462	5.26127	9.35246
PF3D7_0308800	conserved protein, unknown function""	63.5996	61.8393	37.7077	98.382	113.864	106.765	11.5219	2.53291	3.37943	21.0669	11.3716	1.67553	193.702	125.544	74.5753	89.9145	89.5584	43.2392	204.356	247.565	137.927	174.909	178.685	159.652
PF3D7_0308900	splicing factor 3B subunit 1, putative""	132.173	194.169	265.826	153.188	135.263	229.426	66.0636	177.558	324.971	64.4905	214.269	277.465	28.6847	39.0919	253.896	40.0402	46.6896	230.383	34.9256	30.169	172.555	56.454	17.6968	176.968
PF3D7_0309000	dual specificity protein phosphatase	48.323	39.2145	89.1589	37.405	34.7715	48.5743	29.4678	27.4013	73.9128	30.0981	53.2636	63.2443	22.777	26.211	85.1759	29.7111	34.8409	85.2193	21.1296	19.7537	48.9636	49.7353	29.7102	55.6367
PF3D7_0309100	OMD protein, putative""	13.0492	8.18173	4.53053	32.8018	29.2754	48.7929	6.40258	5.63002	7.51162	53.8503	44.2333	35.3808	4.10048	11.39	18.3425	32.8879	27.9064	26.1168	37.8526	27.2954	43.6581	62.4403	43.006	52.6921
PF3D7_0309200	aurora-related kinase ARK2, putative""	5.14132	11.4065	19.3605	22.8283	22.5536	38.4484	6.46818	15.9256	40.7507	7.80551	11.4057	17.3825	9.56917	18.123	114.477	7.51394	11.2769	65.6023	28.3243	27.6633	180.42	52.2731	22.2345	134.927
PF3D7_0309300	N2227-like protein, putative""	56.9433	124.391	124.601	54.7963	54.6463	78.076	103.07	245.061	287.159	70.8316	194.027	148.315	24.1336	39.7832	156.796	26.9959	21.49	78.149	24.6979	38.4355	110.786	23.0697	18.6461	73.5824
PF3D7_0309400	small nucleolar RNA Me18S-Um1356	15.4251	17.4085	0	25.8494	6.69787	0	15.1366	0	0	24.9085	14.9391	0	50.8942	100.978	4.81827	62.7995	46.1824	0	37.03	0	0	8.35573	17.9422	15.2537
PF3D7_0309500	asparagine synthetase [glutamine-hydrolyzing], putative""	970.126	1186.71	1195.15	932.371	846.122	1081	736.457	906.534	986.929	644.606	849.247	756.509	272.393	208.838	679.458	271.998	288.132	534.05	247.594	343.778	800.949	420.11	164.489	812.624
PF3D7_0309600	60S acidic ribosomal protein P2	1986.21	1271.65	1166.39	1320.72	1132.19	1033.93	3863.48	2372.73	1499.29	3725.13	1771.05	1838.48	4641.34	3622.6	1822.98	4434.1	3678.47	1999.93	2862.9	2535.54	1320.7	2016.24	2019.12	1651.34
PF3D7_0309700	SECIS-binding protein 2, putative""	38.6809	48.3793	62.7877	35.9184	31.847	52.2526	13.3098	24.2745	65.4975	27.5806	29.1914	27.5275	11.3655	13.1542	58.6869	12.8555	14.1808	52.1205	9.64765	9.58311	41.2329	37.0085	3.50595	51.6639
PF3D7_0309800	YTH domain-containing protein 2	118.843	162.169	169.92	91.1296	79.7516	98.0557	137.824	177.596	199.635	104.677	161.139	119.331	46.8503	47.3866	92.8062	77.2889	77.6321	86.1465	29.8267	47.7288	64.5811	65.5475	35.1874	82.2658
PF3D7_0309900	conserved Plasmodium protein, unknown function""	1.02891	1.03219	1.96475	3.83168	3.42527	2.62314	0.673116	0.443922	0.740355	1.6615	0.885779	1.46828	3.87983	2.91878	11.8917	1.5958	2.64047	5.60126	8.85101	6.88708	15.4525	15.0487	6.58249	17.4668
PF3D7_0310000	50S ribosomal protein L9, apicoplast, putative""	8.9106	10.0564	6.18733	21.569	39.9813	24.9886	5.82932	3.20371	2.56465	18.3858	15.342	6.35781	196	97.2201	77.9343	93.2848	91.4681	44.2279	266.497	277.342	192.121	236.516	291.938	150.532
PF3D7_0310100	calcium-dependent protein kinase 3	0.543394	2.45307	0.565981	1.82124	1.88762	2.21654	0	2.34445	1.40759	1.75495	1.4034	0.930521	1.02451	4.2687	2.7158	1.89626	1.85933	4.69825	1.95673	2.18234	4.84802	4.70968	0.632066	5.37356
PF3D7_0310200	phd finger protein, putative""	160.081	253.252	485.211	277.409	165.258	456.407	42.5609	106.145	288.823	51.6798	90.5135	159.969	26.3841	58.808	279.45	63.6746	51.8996	323.836	35.7449	29.3413	129.646	45.7841	25.5841	148.343
PF3D7_0310300	phosphoglycerate mutase, putative""	87.861	88.4389	155.29	64.9969	59.8043	93.7492	50.9319	96.3052	234.916	53.8663	110.72	157.426	31.8195	40.6395	139.873	41.0385	36.1283	130.52	33.3892	28.9509	64.1627	64.6839	45.1804	83.8657
PF3D7_0310400	parasite-infected erythrocyte surface protein	9.43629	21.6374	19.4231	37.3999	46.2424	51.3218	0.661417	2.71417	3.87993	0.483739	6.38281	7.31	5.93039	9.41309	39.1607	3.92017	4.61259	12.9504	191.203	166.026	905.425	274.324	140.338	611.655
PF3D7_0310500	ATP-dependent RNA helicase DHX57, putative""	14.805	14.0979	28.9132	19.1245	16.6742	21.349	20.9977	47.9066	113.054	18.5529	57.5036	81.8011	14.7199	21.6553	110.05	27.5811	20.1841	100.449	21.2415	16.3743	81.6251	28.5706	17.49	92.5324
PF3D7_0310600	eukaryotic translation initiation factor 3 subunit K, putative""	441.613	173.98	162.634	152.472	157.857	89.9471	521.663	205.703	184.74	447.183	223.951	133.692	664.071	299.63	146.694	500.521	453.217	171.188	184.561	178.913	82.4148	176.914	244.014	103.725
PF3D7_0310700	trafficking protein particle complex subunit 4, putative""	95.0376	66.7384	99.9308	50.5601	54.2369	50.7657	103.919	74.9781	140.676	87.6955	77.7258	69.7478	85.3256	81.7684	66.724	83.1753	84.3945	79.1273	105.384	76.3366	78.33	84.3319	85.2785	62.6545
PF3D7_0310800	conserved Plasmodium protein, unknown function""	241.885	263.308	294.823	183.99	195.165	227.424	294.598	275.334	365.872	299.181	311.246	214.45	160.103	107.811	300.083	139.685	199.577	288.408	102.957	180.853	342.838	165.412	73.8313	307.055
PF3D7_0310900	conserved Plasmodium protein, unknown function""	3.26268	11.2921	5.43728	5.46761	8.78366	10.9797	1.921	1.40767	2.81719	1.40496	4.00254	2.79355	5.84388	3.84456	27.3132	3.79521	4.18646	20.687	18.798	15.0688	88.1997	33.2269	19.355	60.9795
PF3D7_0311000	conserved Plasmodium protein, unknown function""	2.9702	0	0	0	0	1.51446	0	0	0	3.19753	1.91775	0	1.4	1.9444	0.927789	1.7275	1.27039	0	0	0	1.32497	0	0	0
PF3D7_0311100	pre-mRNA splicing factor, putative""	51.5918	83.2528	150.957	67.1185	47.4573	106.262	45.631	100.166	248.528	53.3481	90.7288	169.72	35.8368	52.4384	246.398	50.5369	53.7144	208.035	49.7042	39.8722	152.32	92.667	37.1119	181.25
PF3D7_0311200	valine--tRNA ligase, putative""	7.90459	6.85238	8.05418	7.48717	7.01389	8.06086	8.09403	14.5313	25.2239	9.80452	15.4221	17.6557	13.9314	22.9484	45.5178	28.5837	20.1383	41.4357	17.5322	12.2497	24.9896	26.4361	13.392	35.6853
PF3D7_0311300	phosphatidylinositol 3- and 4-kinase, putative""	33.9059	48.7976	28.8354	100.607	92.3877	100.715	3.81558	4.96567	2.01443	14.3994	18.7788	21.0406	25.2186	35.4322	82.0077	31.4796	28.6048	59.617	138.149	113.059	332.611	160.583	92.6268	258.698
PF3D7_0311400	kinase-related protein PKRP, putative""	2.15976	2.92498	3.9367	4.34321	3.84503	10.4617	0.635813	0.838641	1.30541	1.51129	2.99814	4.06828	0.407202	0.70693	1.41674	1.25614	0.739005	2.90478	1.03696	0.758965	2.40861	0.701964	0.753661	2.99008
PF3D7_0311500	conserved protein, unknown function""	448.368	183.584	163.839	266.372	252.775	135.149	399.267	177.415	108.016	435.349	203.127	100.747	286.649	278.112	46.0401	298.234	263.29	54.1398	312.949	222.601	38.6762	174.444	279.496	34.2951
PF3D7_0311600	dolichyl-diphosphooligosaccharide--protein glycosyltransferase subunit OST1, putative""	18.8717	13.9622	19.6561	35.1391	28.1343	19.5655	4.93834	7.0565	4.61689	6.09481	8.12318	5.38605	24.9064	17.7075	55.0187	28.1716	35.5152	38.9787	7.55066	19.8951	20.4848	25.2161	9.14634	29.2371
PF3D7_0311700	plasmepsin VI	17.8791	15.9432	12.4148	28.1123	36.2294	45.2436	27.2918	11.4279	9.14835	47.7622	38.9072	32.8845	14.9819	19.9406	6.20534	31.581	29.4554	23.5376	19.8709	17.2863	11.225	30.1313	35.4313	22.2642
PF3D7_0311800	ATP synthase F0 subunit d-like protein, putative""	7.25376	10.0536	5.56705	36.2544	26.1925	38.9324	3.74638	2.63546	2.30754	15.2069	14.297	7.84518	18.7149	25.9922	68.9289	15.5431	13.0632	31.9086	59.573	74.3633	207.773	99.2677	46.628	180.462
PF3D7_0311900	heptatricopeptide repeat-containing protein, putative""	0.358233	0	0.746247	0.800436	1.24441	0.365314	0.351534	0.309117	0	0	0.231298	0.613447	4.72788	6.09731	6.93778	7.08395	4.29017	7.57123	7.30988	1.79838	4.47449	11.6432	6.25035	4.60528
PF3D7_0312000	HTH domain-containing protein, putative""	4.07304	10.2151	2.82823	18.2016	18.865	17.9988	3.99688	3.5146	2.3446	11.6927	5.25964	6.97478	359.648	223.974	143.343	194.251	206.728	71.7363	291.707	293.078	158.679	282.414	319.005	277.917
PF3D7_0312100	E3 ubiquitin-protein ligase	3.61241	5.61708	2.25754	14.5288	13.8035	13.2618	1.18162	1.45466	0.415889	2.85185	4.35382	5.77358	21.5676	14.8195	13.8416	15.9677	9.0644	5.32123	50.8761	34.3353	88.952	59.4877	45.9407	77.8755
PF3D7_0312200	tetratricopeptide repeat protein, putative""	3.15238	5.08247	3.51794	15.5967	17.0125	18.5993	1.1048	3.49735	6.61045	2.42403	6.3969	9.25408	4.03308	2.94809	20.2566	3.14306	3.27446	9.51791	12.7029	7.68663	41.5844	13.4171	8.64315	27.3882
PF3D7_0312300	26S proteasome regulatory subunit RPN12, putative""	51.5526	35.2615	30.102	40.1417	54.267	36.6409	161.73	92.3388	76.887	132.859	111.457	84.2672	220.903	140.106	90.7639	139.923	130.293	75.7891	252.206	207.042	184.673	147.246	215.329	134.401
PF3D7_0312400	glycogen synthase kinase-3 beta	37.5887	58.2463	30.7617	148.48	135.043	148.992	13.3931	17.1829	14.1031	33.7214	57.0628	48.6591	87.1108	79.9726	312.266	86.4068	105.267	204.628	147.709	221.949	538.568	271.247	108.005	515.528
PF3D7_0312500	multidrug-resistant modulator MFR3	8.80538	5.60585	5.29119	9.45903	8.23517	9.32482	36.8893	26.3011	33.9215	33.5422	38.2666	33.6368	52.9976	35.4728	61.3573	57.516	46.9322	71.9028	17.4799	23.4623	25.6829	34.1228	21.6664	34.8302
PF3D7_0312600	tRNA Valine	286.065	152.457	62.0742	79.8981	175.971	24.31	736.879	185.133	82.3352	436.276	107.743	40.8221	5472.12	5930.17	372.321	3521.67	4639.23	274.817	2432.2	2213.97	287.123	4287.25	4270.24	447.904
PF3D7_0312700	tRNA Isoleucine	24.1524	0	0	0	0	12.3149	47.4016	20.841	0	78.0029	0	0	125.227	300.41	0	84.2836	268.587	0	57.9811	12.1249	0	196.25	337.124	11.942
PF3D7_0312800	60S ribosomal protein L26, putative""	1381.8	1309.05	1232.98	716.772	697.416	1053.67	2944.26	2763.02	1990.02	2142.06	1514.96	1999.6	2794.69	2380.32	2070.26	3575.07	2620.34	2533.5	1662.99	1376.37	1333.21	1083	899.267	1633.82
PF3D7_0312900	hypothetical protein	24.7517	20.1128	32.9991	16.5916	12.0374	18.1735	10.6871	16.2321	20.5172	19.1852	9.58877	15.2587	4.66668	12.9627	21.0299	19.5783	6.77541	23.7784	9.50715	2.98217	3.53325	9.65371	3.45489	5.8744
PF3D7_0313000	conserved Plasmodium protein, unknown function""	162.166	99.1675	111.407	74.0109	70.7154	85.149	73.1338	62.5229	110.232	76.5171	114.507	106.352	43.5854	37.9465	65.9595	30.5026	46.0435	61.653	52.183	40.8782	91.118	78.4999	44.9499	102.36
PF3D7_0313100	ubiquitin-protein ligase, putative""	25.6024	27.0101	30.1449	30.4685	29.9678	33.4871	47.5165	106.139	171.086	30.2582	93.0744	96.2624	76.3414	139.548	390.652	132.397	122.598	340.33	74.8234	81.5875	246.047	169.44	74.4508	318.126
PF3D7_0313200	conserved protein, unknown function""	5.9022	4.44076	17.418	8.79193	5.1257	7.02203	2.89591	1.69766	22.9334	8.47191	6.3514	10.1071	12.0553	19.319	39.9457	11.4426	18.5126	35.9108	27.1573	30.6176	69.333	79.9302	34.3267	64.2029
PF3D7_0313300	YGGT family protein, putative""	10.7614	10.4101	17.6137	15.4577	10.6807	12.5419	12.0687	13.2656	33.1858	8.27501	21.8373	5.26516	24.6372	24.1536	61.4672	33.977	32.8769	62.0295	31.37	40.132	94.6388	101.598	44.7052	114.019
PF3D7_0313400	conserved Plasmodium protein, unknown function""	20.8016	18.2594	32.8277	17.9579	8.75875	11.892	17.9384	23.6608	58.7826	18.6614	25.4372	32.9226	8.31925	11.5542	29.9289	13.5649	10.7844	28.7644	5.67466	3.79736	10.4041	18.7803	4.76589	15.272
PF3D7_0313500	Ras-like G protein	18.1935	23.5866	31.7773	18.7623	15.5569	23.691	10.712	29.7074	83.3804	12.0529	39.2166	46.9722	6.8604	9.5281	58.0543	14.6513	11.2534	45.712	6.04744	4.49645	25.4714	15.4654	6.5115	31.5541
PF3D7_0313600	conserved Plasmodium protein, unknown function""	6.38587	5.0716	5.54276	12.6832	12.0158	25.3249	1.74068	3.06129	5.20761	6.4927	6.1847	6.07519	13.0432	20.9021	81.119	17.7451	10.0148	53.5089	34.067	23.8655	82.9276	59.9597	20.6332	108.757
PF3D7_0313700	conserved Plasmodium protein, unknown function""	2.15824	4.46556	3.37193	7.83637	8.43435	8.2534	3.17682	1.86233	3.72711	1.16171	5.22563	5.54374	24.9235	48.7438	86.2926	32.6366	28.1547	50.2794	66.0596	52.5483	138.638	95.2828	64.6436	165.405
PF3D7_0313800	conserved Plasmodium protein, unknown function""	2.48649	1.66295	2.58985	10.4943	10.077	11.833	1.35555	1.19199	0.477108	3.56906	3.74603	3.31173	25.2633	31.4698	72.1464	43.0636	34.7411	68.2113	71.6299	42.7182	109.933	110.747	75.8411	110.649
PF3D7_0313900	conserved Plasmodium protein, unknown function""	0.278879	0.209826	0.580943	0.934694	0.726569	0.284393	0	0	0.481602	0.900671	0.180063	2.86536	1.0516	1.09539	0.522674	0.973193	1.43136	0	0.334744	0.560007	1.49286	1.51068	2.27071	1.10312
PF3D7_0314000	HSP20-like chaperone, putative""	31.5996	42.7954	19.0164	85.5119	91.4744	79.4865	35.1432	41.8095	33.3483	49.1372	42.1656	21.6448	159.536	124.117	119.325	158.464	151.974	114.008	563.042	743.116	559.462	390.277	330.805	396.509
PF3D7_0314100	vesicle transport v-SNARE protein, putative""	418.939	430.448	214.393	330.739	332.804	247.566	305.359	213.661	133.822	333.69	199.744	101.597	88.4606	72.1301	82.8291	91.5481	99.9502	97.1271	49.414	58.9609	69.1361	86.5777	40.1391	69.4466
PF3D7_0314200	conserved Plasmodium protein, unknown function""	1.55558	0.438902	1.41771	1.7379	1.68866	1.58633	0.763245	0.67115	0.167897	1.04665	1.25548	0	8.43205	10.438	18.1001	7.69028	7.31874	13.2629	16.1045	10.5425	26.3691	37.4981	22.3916	39.8034
PF3D7_0314300	DER1-like protein	0	0	0	0	2.16119	2.53779	1.46523	0	1.28928	0.535811	0.321359	0	7.97637	7.16813	5.90786	4.05268	3.83184	4.30333	2.9871	10.4942	11.5453	16.1768	16.7892	17.7188
PF3D7_0314400	serine/threonine protein phosphatase 6, putative""	22.4025	23.5441	17.4077	15.4936	19.764	16.3181	208.67	233.506	155.977	194.851	205.488	121.177	130.4	82.8717	105.3	110.441	122.891	91.2108	51.2193	67.4785	61.5472	45.4596	43.4304	65.4059
PF3D7_0314500	conserved Plasmodium protein, unknown function""	71.8359	75.0257	122.174	34.796	32.7195	60.4491	38.9435	52.6671	177.624	38.3966	74.7625	94.1958	22.2575	36.503	106.703	40.0274	45.9802	110.032	15.6774	14.879	47.5074	66.1255	18.6984	48.4349
PF3D7_0314600	conserved protein, unknown function""	24.1201	19.9933	21.7163	26.4903	27.3375	25.8477	36.9078	40.5679	71.3052	29.487	61.2383	63.7061	25.4358	25.6921	63.8501	39.9455	44.4133	60.8749	17.1748	18.4709	38.662	43.4051	23.3009	35.5761
PF3D7_0314700	RING finger protein RNF1	5.37552	11.8956	8.23378	52.2836	58.4913	83.3555	3.56839	8.04917	11.8769	23.6584	57.7784	68.4974	9.53883	11.385	90.8706	9.01155	12.8483	61.5143	11.3865	9.36572	69.1175	17.4715	8.64347	66.7602
PF3D7_0314800	conserved Plasmodium protein, unknown function""	1.2316	2.03863	2.05248	3.02709	2.56698	2.26071	0.241715	0.212549	0	0.530347	0.159041	0	0	0	0.307769	0.286525	0	0.236636	15.0788	8.40867	12.3066	13.0763	5.44381	7.7947
PF3D7_0314900	conserved Plasmodium membrane protein, unknown function""	8.79184	7.19011	6.37029	20.4986	25.5613	17.1517	0.375106	1.31938	0.330061	2.88057	4.19574	1.30916	3.24316	1.00095	9.31344	3.11251	2.28892	1.10167	34.412	31.4712	65.8202	41.4132	17.7853	49.1409
PF3D7_0315000	zinc finger protein, putative""	3.66019	4.81931	2.85925	1.02229	9.53595	5.59882	2.69381	0.789588	0	0.985081	0.590813	3.1339	59.5204	5.99023	20.5797	17.0304	17.2206	19.3395	51.6223	37.6682	32.6553	46.5938	31.931	28.9562
PF3D7_0315100	eukaryotic translation initiation factor 4E	374.752	412.736	327.019	260.97	269.609	269.972	507.251	501.096	339.633	429.393	392.787	267.533	341.913	168.374	225.332	201.598	180.053	214.273	101.3	102.388	151.486	163.817	106.931	191.752
PF3D7_0315200	circumsporozoite- and TRAP-related protein	13.4523	23.7254	17.4766	9.04966	10.1751	21.5361	1.13555	10.6093	8.86774	3.42581	7.00456	8.91717	0	0.378768	0.903662	1.1778	0.371206	3.47401	0.347247	0.435693	0.516206	0.313422	0	2.00257
PF3D7_0315300	conserved Plasmodium protein, unknown function""	0.865188	0.390576	1.26161	2.1265	2.70491	3.52917	0.169802	0.895878	0.747055	0.745125	0.78207	1.48157	4.07806	6.3435	16.2153	2.41537	3.10843	7.14806	4.7771	2.60603	7.25586	7.87367	3.01912	10.6091
PF3D7_0315400	conserved Plasmodium protein, unknown function""	6.82143	6.06554	3.87544	13.8562	17.2334	7.58867	18.256	5.88616	5.35457	12.0167	6.40633	3.18578	249.038	62.5178	48.8143	130.564	123.07	23.2341	301.463	285.164	117.292	190.804	212.791	84.6271
PF3D7_0315500	ribosomal protein L47, mitochondrial, putative""	7.69265	8.45921	3.0817	29.7493	29.8057	24.1376	5.22609	2.04244	3.57662	12.7406	13.3723	10.1331	64.151	36.4133	63.9547	33.7279	34.4209	31.2661	52.5606	60.601	84.9979	115.396	70.2071	87.7751
PF3D7_0315600	male development protein MD3	6.01483	12.2455	4.42225	17.3924	20.2795	37.8848	1.38879	1.52652	0.611007	4.18982	7.31024	6.66467	17.0105	44.0076	103.225	9.05437	13.9224	28.5517	41.6195	34.4582	125.95	43.6985	18.1082	73.1254
PF3D7_0315700	STONES protein, putative""	0.9795	0.736967	2.04043	4.74197	3.40255	4.66137	1.28158	0.56347	1.12768	1.05447	4.84862	3.35464	1.53896	0.427478	2.24373	1.13937	1.67578	3.13662	0.783807	1.9669	2.91295	2.12237	1.8989	2.90585
PF3D7_0315800	zinc finger protein, putative""	150.458	176.05	235.608	70.7144	82.4531	140.734	35.1291	87.2988	199.351	31.8361	108.2	104.836	14.6727	30.5674	144.559	27.761	25.741	123.11	30.5147	13.0228	87.0211	38.2219	7.84527	69.7755
PF3D7_0315900	conserved Plasmodium protein, unknown function""	46.2197	31.4634	40.1175	17.2123	17.2024	16.8334	7.55924	9.49588	5.70127	11.847	4.97374	1.88447	4.14965	1.44082	0	5.12035	6.58958	1.0572	3.96274	1.10491	1.96362	2.38449	3.84014	0
PF3D7_0316000	microneme associated antigen	80.4083	79.4425	55.8338	107.073	112.151	89.0381	7.17316	2.45296	2.45457	5.68339	4.1953	6.95421	12.2506	14.8876	10.9093	8.03056	11.1165	10.1435	19.9855	11.8244	17.0288	26.3982	16.533	17.2684
PF3D7_0316100	ribosomal protein L27, mitochondrial, putative""	52.8197	52.5897	44.6741	106.928	101.053	56.6988	3.50743	3.4269	1.71457	4.27536	5.12839	5.44059	11.2315	8.31945	31.2614	10.6251	12.23	21.7469	15.7309	17.5446	26.5739	33.9906	25.4071	38.4874
PF3D7_0316200	conserved Plasmodium protein, unknown function""	3.16186	2.65345	3.16663	8.28765	6.75911	9.67311	1.79004	0.419746	0.945049	2.2256	1.64891	2.08248	7.45172	12.5784	28.87	6.9315	7.80212	14.8372	26.8586	23.6875	68.245	44.2686	26.1692	68.4274
PF3D7_0316300	inorganic pyrophosphatase, putative, inorganic pyrophosphatase""	75.6558	91.4497	59.4234	228.627	236.421	202.997	7.3024	11.2372	3.7482	35.3824	45.6451	25.4862	93.5353	105.549	386.64	64.1998	100.79	196.596	388.552	487.519	1346.09	774.638	282.759	1220.35
PF3D7_0316400	CS domain-containing protein, putative""	10.1694	10.1381	6.6201	27.5512	22.2996	31.1114	0.498964	2.63254	3.51236	7.93713	8.86417	9.57793	23.7271	23.9662	157.559	21.8842	23.4878	90.8571	29.2957	26.5471	129.97	73.8174	25.4322	164.172
PF3D7_0316500	kinetochore protein NUF2, putative""	13.2387	12.1967	9.84927	36.2211	30.5022	23.4191	1.32562	1.63194	0.233287	2.32684	4.01221	6.01456	16.0458	13.0882	48.1047	15.7138	20.8004	23.1003	30.8083	32.552	79.786	75.2262	35.512	70.5343
PF3D7_0316600	formate-nitrite transporter	178.376	163.349	165.053	137.426	129.328	125.719	928.465	731.942	762.096	714.381	831.205	722.539	498.809	399.237	564.513	639.286	604.516	631.473	277.948	412.96	434.601	527.749	320.109	534.308
PF3D7_0316700	protein YOP1, putative""	20.1094	24.8134	15.9184	35.946	35.9754	31.5807	50.1227	82.2497	72.58	41.5651	48.5598	35.1245	45.1179	41.5993	86.6845	54.2685	61.9273	86.9341	134.205	184.541	287.775	189.106	109.937	230.677
PF3D7_0316800	40S ribosomal protein S15A, putative""	2227.9	2038.1	1634.98	2041.62	2086.22	1655.47	5251.01	3710.95	1995.25	5120.15	3060.35	2667.54	4772.61	3128.9	1971.2	4004.03	3712.43	2316.55	2304.48	2147.9	1556.04	1307.27	1438.09	1816.14
PF3D7_0316900	E3 ubiquitin-protein ligase, putative""	120.934	76.7265	126.642	103.339	94.5215	74.6615	44.2617	45.1257	98.2128	39.057	56.1353	85.6348	16.9466	35.9465	42.4721	38.0197	40.2616	55.2635	36.0937	25.9252	39.3669	50.6373	27.3733	40.7254
PF3D7_0317000	proteasome subunit alpha type-3, putative""	48.8896	44.141	58.3287	73.9847	77.9677	98.3526	197.572	174.115	244.075	179.904	195.424	163.634	345.243	181.555	324.866	294.169	247.887	286.501	396.911	489.528	550.778	290.836	243.497	463.247
PF3D7_0317100	6-cysteine protein B9	2.83853	2.84758	1.97101	5.28535	4.10849	8.68394	1.54747	4.08225	5.17424	2.71625	5.70186	7.02112	2.67588	6.60695	15.1717	4.40244	3.23753	8.18076	8.32856	3.4833	14.3506	6.4922	4.76917	9.04476
PF3D7_0317200	cdc2-related protein kinase 4	34.0492	53.7406	53.0635	99.2467	103.494	138.237	1.00489	1.76727	4.64212	7.02787	10.0004	8.98712	17.3764	34.5241	153.779	20.25	18.8337	70.4626	255.052	220.927	829.338	218.004	120.603	589.747
PF3D7_0317300	nucleoporin NUP335, putative""	107.057	156.768	280.903	161.704	121.796	249.46	43.4765	111.97	268.81	59.1532	115.239	188.323	16.1269	32.6162	165.432	34.3882	31.0884	151.015	66.8063	50.4992	226.969	50.6475	28.9769	175.329
PF3D7_0317400	DNA replication complex GINS protein, putative""	6.83462	4.775	1.01696	9.27186	5.51149	7.96541	1.91623	1.68501	3.37224	1.57665	5.04328	4.17992	11.0451	32.5977	48.7978	29.5291	31.3205	45.9612	48.6363	46.0746	80.1409	77.2194	59.6244	80.1387
PF3D7_0317500	kinesin-5	40.2611	36.8352	61.5601	43.1806	37.9013	56.4945	12.8007	24.7356	52.4238	16.1234	22.9797	37.2298	14.1189	24.2479	104.735	23.9782	24.6593	93.2914	32.6684	31.5302	122.128	46.7592	20.6057	115.938
PF3D7_0317600	40S ribosomal protein S11, putative""	3525.96	2798.22	2260.63	2412.19	2206.26	1980.42	6354.9	4883.12	3108.43	6603.6	3798.56	3294.19	4427.68	2638.62	3022.76	4048.98	3976.16	3526.82	2024.75	2420.51	1802.43	1600.71	1048.7	2228.56
PF3D7_0317700	CPSF (cleavage and polyadenylation specific factor), subunit A, putative""	51.5953	64.7242	135.518	48.7073	39.4712	89.4162	35.4126	98.3002	225.952	33.7045	85.5818	115.911	20.3198	45.8436	146.238	35.9646	28.3671	98.571	52.0968	35.9392	126.871	50.6148	39.9342	125.385
PF3D7_0317800	26S proteasome non-ATPase regulatory subunit 9, putative""	32.7783	32.4501	61.094	19.2737	18.4779	34.5991	59.8162	75.4244	263.662	43.3349	77.9718	92.5659	55.2949	69.2675	255.791	72.2431	46.2403	222.083	51.0786	37.5294	148.785	125.226	56.1874	220.643
PF3D7_0317900	conserved protein, unknown function""	3.84452	5.78517	7.28059	5.85696	3.64225	7.12822	22.6358	28.3488	37.4208	13.1688	26.1767	24.5383	13.838	13.2702	51.9661	12.603	21.526	35.9263	14.2634	11.931	34.2999	19.6897	5.28495	43.2023
PF3D7_0318000	conserved Plasmodium protein, unknown function""	1.50705	2.26778	1.56969	3.36735	0	1.53684	0	1.30042	2.60255	6.48956	4.86524	0	1.42069	1.97314	1.883	0	0	2.89558	0	1.51312	0	1.63273	0	0
PF3D7_0318100	stomatin-like protein, putative""	2.77698	3.65641	2.16931	10.8586	16.8815	10.6195	21.8004	31.7501	30.5721	12.7055	25.102	22.588	70.6822	37.2672	198.642	77.5256	76.0158	167.404	24.1661	33.4581	92.2888	45.8807	29.0712	129.068
PF3D7_0318200	DNA-directed RNA polymerase II subunit RPB1	157.532	282.108	421.877	113.879	124.173	319.87	67.7599	345.637	586.592	69.6163	234.95	358.489	51.3805	106.322	475.892	152.298	86.3432	411.992	152.969	84.3358	292.471	103.093	72.5538	328.906
PF3D7_0318300	conserved Plasmodium protein, unknown function""	104.222	78.7576	92.9454	90.055	89.1304	99.5676	36.5421	76.8053	111.754	44.9774	91.6294	112.372	12.4151	18.4319	57.7346	22.9789	17.8697	48.8624	38.4294	33.5129	114.053	54.12	28.2605	93.6336
PF3D7_0318400	coiled-coil domain-containing protein CCDC148/CCDC112, putative""	1.55032	3.88817	2.69128	2.88671	4.93666	10.0128	0	1.78369	2.23107	1.11265	5.00495	1.76988	0.487163	0	0.968537	0.601122	0	1.98582	0.620294	0	4.61054	4.47897	3.60662	5.11033
PF3D7_0318500	conserved Plasmodium protein, unknown function""	15.9646	17.9742	23.0283	45.744	40.7949	50.2461	0.394469	0.743295	1.09088	2.34923	2.07639	2.55681	0.27068	0.52631	0.609896	0.868396	0.638613	0.993035	10.891	7.89916	25.8735	3.79516	2.8055	8.12077
PF3D7_0318600	cleavage and polyadenylation specificity factor, putative""	126.935	107.989	172.178	102.652	99.7884	144.885	30.1228	76.0636	155.809	27.4641	89.9927	149.884	16.8152	28.5135	77.616	32.5706	26.2587	77.1118	11.701	6.2474	22.5757	19.1002	4.82513	29.3302
PF3D7_0318700	conserved Plasmodium protein, unknown function""	605.553	396.72	241.001	576.584	630.466	383.321	40.5157	8.90673	4.45628	57.4117	22.7704	16.2026	14.5957	7.8833	3.76159	8.00444	4.41481	2.47902	98.0843	67.363	18.4179	17.706	36.0189	9.35665
PF3D7_0318800	triosephosphate isomerase, putative""	13.5052	8.46767	13.4805	15.0881	14.1719	8.03378	0.552195	0.485565	0.971767	1.21157	2.90661	2.89084	1.59142	3.68375	0.703095	2.61825	4.33226	1.62177	5.40351	7.34481	6.02451	1.21929	5.89089	3.89526
PF3D7_0318900	PAT complex subunit CCDC47, putative""	78.9018	59.365	89.1592	80.6649	65.2893	73.63	65.3742	87.9952	168.072	69.7154	119.19	137.026	47.7159	40.4445	193.45	47.6217	66.8577	169.476	52.7144	48.9519	187.607	105.239	36.7975	188.07
PF3D7_0319000	P4-type ATPase ATP7, putative""	14.9823	15.9695	12.4841	39.7534	31.4438	37.4323	2.20532	4.30938	7.43856	4.03225	7.09394	8.97964	8.0035	12.5869	46.4877	15.104	11.0006	31.905	94.7133	73.96	229.798	93.468	66.9494	181
PF3D7_0319100	E3 ubiquitin-protein ligase RBX1	32.6045	27.4604	19.2608	40.7751	43.9517	31.264	96.9394	85.2424	60.9274	71.7714	43.9884	37.4996	171.572	62.4394	118.566	86.0414	87.4185	86.955	74.7668	129.966	142.405	59.0483	39.0571	141.481
PF3D7_0319200	CCR4 domain-containing protein 4, putative""	31.3531	30.6668	85.5004	30.8881	19.5549	39.8209	22.6556	33.695	102.628	19.3311	29.8133	46.3686	9.40437	20.8981	93.4849	11.9358	16.5798	72.8365	11.2901	8.29915	47.5532	31.4975	13.2616	50.4533
PF3D7_0319300	ubiquitin-conjugating enzyme E2, putative""	70.6554	57.5449	58.4187	50.4542	39.2198	50.5108	193.707	113.137	115.727	174.083	133.097	96.0453	173.727	102.998	121.046	154.208	119.011	106.364	96.175	92.1492	86.4322	73.3911	63.5453	91.4798
PF3D7_0319400	kinesin-8X	3.15881	4.75332	2.9611	11.2929	11.7959	17.0727	0.774935	1.36286	1.50013	3.5706	7.54627	11.0889	2.38225	3.30859	19.9314	3.30695	1.48617	9.86247	21.4224	28.2267	130.483	53.0447	19.1062	139.318
PF3D7_0319500	RNA-binding protein, putative""	266.169	240.738	247.512	278.028	265.276	324.858	515.039	515.862	499.639	475.385	472.679	480.627	274.73	244.37	542.689	305.804	236.091	402.654	196.521	326.42	409.833	301.543	137.662	482.015
PF3D7_0319600	elongation factor 1-delta, putative""	752.444	712.394	528.881	514.24	630.166	593.576	1790.84	1532.34	878.814	2012.76	1429.35	1101.02	1816.77	1622.91	939.803	1785.6	1636.62	903.707	1014.48	935.513	613.002	575.538	794.01	750.161
PF3D7_0319700	ABC transporter I family member 1, putative""	129.885	110.99	166.106	143.228	141.266	145.464	37.9935	77.4449	145.199	38.6287	95.0746	120.009	24.8895	44.6598	102.398	82.7567	51.0062	130.481	10.6346	7.29436	10.8292	10.0787	10.5117	13.9306
PF3D7_0319800	conserved Plasmodium protein, unknown function""	0.640022	0.963094	2.66651	5.00524	3.33492	0	0	0.552271	0	0	0	3.28797	0	0.837964	0.799685	1.48897	1.64247	0	3.84115	1.2852	2.85506	9.01416	0	2.53165
PF3D7_0319900	conserved protein, unknown function""	29.7578	46.3501	26.6446	28.5794	31.2834	26.0869	59.9395	61.2663	54.9955	42.1517	74.4946	34.866	12.7959	12.3035	21.1998	11.5383	12.951	26.5815	10.653	18.8701	45.6459	20.3617	10.3234	32.0085
PF3D7_0320000	protein phosphatase inhibitor 2	39.3808	39.5064	15.9514	122.212	132.049	127.171	18.2488	17.9347	13.2237	74.191	48.0284	29.9719	392.899	136.062	356.736	145.06	157.207	184.958	502.895	529.391	677.317	483.537	290.112	691.243
PF3D7_0320100	protein transport protein SEC22	57.3955	40.3588	38.5506	44.3463	41.9253	40.4788	150.544	85.1666	80.5908	123.577	103.209	60.6248	131.98	98.3224	68.0274	110.441	107.831	56.1694	336.738	263.36	173.242	195.844	242.088	143.221
PF3D7_0320200	CPW-WPC family protein	1.38919	0	3.85849	2.58668	4.42357	6.61105	2.72643	0.799149	1.99918	2.99103	6.87663	6.3437	0.43653	0.606276	4.05007	3.77051	1.18835	6.22798	3.33494	1.85972	1.65254	4.01345	2.15451	3.20543
PF3D7_0320300	T-complex protein 1 subunit epsilon	216.646	301.237	309.465	228.835	274.641	274.009	420.772	535.335	513.336	442.223	683.963	544.441	411.117	227.288	1000.68	379.974	457.053	867.109	98.2764	220.344	345.405	166.128	88.3634	459.64
PF3D7_0320400	oocyst capsule protein Cap380	0.59481	1.56635	2.06512	0.775277	1.89404	3.53832	0.194562	0.855429	1.11279	0.853779	1.34417	1.52785	0	0.389384	1.11479	0.691894	0.33921	0.857133	0.118993	0.0995346	0.442229	0.214805	0.115312	0.882302
PF3D7_0320500	nicotinamidase, putative""	33.7529	27.8269	39.6439	40.5169	52.0762	28.5614	21.8463	16.1118	38.4456	10.8236	14.3741	15.9871	31.8189	31.4984	67.746	67.2466	66.0394	105.556	48.2722	33.889	44.8499	56.7967	35.5018	50.0669
PF3D7_0320600	conserved protein, unknown function""	27.0369	16.4938	9.89431	24.4911	24.1145	14.1583	39.4384	7.56646	8.20238	25.9595	14.6259	16.2671	104.017	62.1868	21.4559	94.3493	63.7582	28.0798	141.214	111.518	61.9339	209	152.144	83.0999
PF3D7_0320700	signal peptidase complex subunit 2	86.3891	83.8868	34.6077	112.187	110.291	61.7431	6.52105	4.45993	3.82531	27.0259	17.6393	13.9084	540.838	376.056	184.974	317.787	274.122	110.656	975.79	785.084	462.445	597.559	819.35	414.734
PF3D7_0320800	ATP-dependent RNA helicase DDX6	7.72138	15.8441	13.1602	35.2896	39.6237	63.7081	2.75527	10.9027	7.2732	19.2695	30.819	21.0355	47.3131	79.0371	276.053	76.3441	81.3623	197.92	109.954	77.8775	245.18	133.085	73.4841	278.699
PF3D7_0320900	histone H2A.Z	2580.93	2311.56	1451.5	2115.13	2028.03	1406.82	2045.4	1972.94	1073.68	1892.2	1356.54	1016.64	1371.98	846.656	709.335	1100.22	1085.9	725.523	3373.5	3745.94	2835.56	2911.53	1900.1	2298.52
PF3D7_0321000	conserved protein, unknown function""	22.0305	38.7868	74.346	19.69	11.0967	35.9457	30.266	58.1706	244.629	25.1397	72.8286	147.885	13.2916	27.6902	178.371	24.6013	17.7147	155.346	12.6929	9.29012	98.6686	39.6205	15.3753	98.4716
PF3D7_0321100	conserved Plasmodium protein, unknown function""	6.19844	8.37337	12.3253	18.414	10.6436	14.7968	0.414718	0.243118	0.486555	0.303311	0.545743	0.482471	0.929611	0.553326	0.616058	1.4748	0.602533	0.135335	21.4748	15.9829	78.9295	23.6564	10.651	34.5485
PF3D7_0321200	UDP-N-acetylglucosamine--dolichyl-phosphate N-acetylglucosaminephosphotransferase, putative""	1.39553	2.09996	1.45354	1.03939	3.23182	3.3206	0.912954	1.20419	1.20498	0.500779	1.20139	0.796579	73.233	51.7686	39.523	80.0829	68.0447	29.0475	44.1103	55.5791	34.0315	48.885	62.2248	28.9805
PF3D7_0321300	conserved Plasmodium protein, unknown function""	0.528987	0.79601	1.10195	2.06845	1.14848	1.88805	1.03819	0.912918	0.456758	0.569473	0.512322	0	0.748013	1.03888	3.80046	0.92299	0.226254	1.01637	0.952428	1.3278	3.30364	3.72516	1.84593	3.40021
PF3D7_0321400	pseudo protein kinase 1, putative""	108.168	106.047	68.8506	208.734	227.253	142.062	4.8248	0.942805	0.943424	5.29305	5.99641	4.67753	1.03	0.715262	1.02388	0.635472	1.40197	0.524824	169.836	151.388	135.984	34.92	31.7726	29.7129
PF3D7_0321500	peptidase, putative""	1.10631	3.66245	5.53101	5.68545	6.34102	10.3792	1.51987	1.5274	5.3494	1.66737	4.7144	4.54672	9.17765	16.5124	70.4968	11.5819	21.0092	62.7056	33.7291	18.883	76.7901	46.5044	24.1925	74.6118
PF3D7_0321600	ATP-dependent RNA helicase DDX42, putative""	21.1774	12.4189	18.4895	28.8784	27.587	28.9006	49.8143	38.6976	84.1686	26.4862	33.1784	30.3984	40.5151	53.0075	156.233	63.3962	53.015	128.351	77.0065	61.2869	157.82	96.8352	50.7155	143.207
PF3D7_0321700	conserved Plasmodium protein, unknown function""	2.99932	3.43405	7.74207	6.11894	5.43595	7.31408	0.895767	0.675155	1.57639	0.421158	1.17877	1.78647	1.84399	1.02442	6.35453	0.606759	0.780862	1.87917	14.8701	10.3435	45.0252	26.1369	13.1966	26.694
PF3D7_0321800	WD repeat-containing protein, putative""	112.933	113.636	193.036	147.942	118.47	213.042	32.5103	87.5281	180.471	44.4768	91.9801	138.994	17.4528	32.2768	119.983	39.6706	29.6736	114.765	37.7779	25.828	98.4093	37.0539	17.6812	106.765
PF3D7_0321900	cyclic amine resistance locus protein	167.818	133.983	188.818	157.224	145.322	171.953	57.5673	92.1137	146.98	72.127	168.689	173.194	31.7311	31.4785	70.4951	50.8999	42.6417	63.9028	78.8811	73.8674	152.583	90.82	63.017	127.12
PF3D7_0322000	peptidyl-prolyl cis-trans isomerase	3012.92	2688.41	2632.78	3115.28	2790.45	2658.5	3872.05	3415.8	2521.09	4804.71	3601.22	3663.39	5552.81	4535.66	4118.31	4711.62	4671.79	4016.78	1849.62	2762.65	1990.13	1596.7	1636.88	3032.7
PF3D7_0322100	mRNA-capping enzyme subunit beta	69.3503	67.9594	157.856	68.0297	66.9836	99.6998	23.5697	59.8419	206.517	29.8632	105.062	172.632	13.3942	15.0593	158.93	26.7587	20.8357	140.072	18.2727	21.0588	100.505	43.6143	11.4114	103.706
PF3D7_0322200	conserved protein, unknown function""	0.405743	0.305278	1.26783	3.17308	3.17127	3.72388	0.398156	0	0.700686	0.873595	2.88172	1.38961	0.764988	0	1.2674	0	0	2.33874	2.4351	2.0369	1.44798	3.51665	2.83172	1.60494
PF3D7_0322300	diacylglycerol O-acyltransferase	12.0789	9.39096	7.75825	15.5187	17.8326	18.8871	11.2603	13.897	21.5545	9.96922	20.797	20.3394	9.29917	15.5509	32.9511	15.6896	15.8432	33.458	39.3875	42.2443	129.677	78.7352	36.2956	124.224
PF3D7_0322400	regulator of initiation factor 2 (eIF2)	53.9877	27.148	70.6431	32.1277	28.0368	36.5189	45.2578	58.0565	134.929	41.4724	81.1018	111.033	30.4342	42.2687	90.5059	50.1765	41.541	87.571	16.9333	15.5262	25.6565	39.6792	21.7741	42.6567
PF3D7_0322500	iron-sulfur assembly protein, putative""	5.30515	7.09609	2.45586	6.58548	5.63103	5.41003	5.78439	5.08643	10.6885	2.53831	2.66416	4.03764	5.00117	6.9459	13.6255	5.48538	9.07631	10.7594	9.19803	8.87757	32.606	22.3517	7.54217	18.0703
PF3D7_0322600	conserved Plasmodium protein, unknown function""	1.13476	0.512269	0.236385	2.78906	3.35059	3.0087	0.222708	0.39167	0.58789	0.732964	1.31881	1.16591	1.28368	1.78285	3.82816	1.31997	0.776559	2.18028	2.17931	2.0508	4.04961	1.47527	2.11189	4.03974
PF3D7_0322700	conserved Plasmodium protein, unknown function""	31.9434	31.2844	60.2227	27.513	20.9219	33.5758	16.1108	32.7223	74.0394	17.3862	30.3033	42.6298	9.2526	9.34583	39.6334	10.5867	12.8993	38.6592	12.6379	9.94415	37.8926	21.6537	13.9076	42.0003
PF3D7_0322800	conserved Plasmodium protein, unknown function""	6.72375	6.32361	1.75081	1.87795	7.29896	6.85667	14.8455	10.1533	4.35426	9.04795	10.8532	8.63544	19.0154	6.60242	2.10027	7.82119	1.43791	3.22969	0	3.37543	4.49907	9.1056	5.86572	0
PF3D7_0322900	40S ribosomal protein S3A, putative""	982.151	1331.43	1455.04	851.344	844.015	891.262	2380.27	2812.68	2569.83	2274.17	2818.01	2412.58	1249.11	836.97	2468.51	1087.72	1345.36	2767.21	442.085	595.141	1370.35	921.676	473.073	1728.55
PF3D7_0323000	translation machinery-associated protein 7, putative""	90.384	39.2507	18.3227	89.4563	91.663	57.5294	1115.52	538.091	257.699	1153.25	501.328	408.234	949.263	567.066	241.401	928.587	736.324	331.003	878.109	616.358	365.308	505.381	512.965	395.311
PF3D7_0323100	conserved Plasmodium protein, unknown function""	6.81564	4.03696	6.79687	16.201	15.1123	13.1614	23.9067	50.8033	80.5122	29.8175	46.7215	52.3966	24.06	36.0739	94.0373	55.1592	45.5257	101.419	33.9422	30.2844	70.2521	46.3466	31.5427	79.5884
PF3D7_0323200	conserved Plasmodium protein, unknown function""	2.73968	1.64905	0	4.28508	3.80679	1.6763	4.30151	2.83686	2.83872	4.12911	1.76891	1.8766	20.6615	19.3697	14.7194	16.5716	8.43691	13.6862	32.8848	29.1576	38.1306	55.2077	29.9554	30.3435
PF3D7_0323300	conserved protein, unknown function""	1.40982	0	0	0.787526	4.89737	0.718845	1.38346	0	1.21732	0.75886	1.36541	1.20711	0.664518	0	1.76152	3.27985	1.20599	1.35438	5.07669	2.12325	8.17573	9.16435	3.27976	6.97077
PF3D7_0323400	Rh5 interacting protein	142.084	215.637	278.922	268.517	335.386	298.136	4.5607	6.49301	6.49727	4.76506	11.8603	7.5797	5.42446	3.47714	3.3183	2.83181	1.89318	5.31532	11.9542	10.2215	18.363	6.23405	5.92088	10.2862
PF3D7_0323500	survival motor neuron-like protein	188.018	169.298	184.749	206.657	239.862	185.533	172.069	134.689	189.477	129.847	185.531	167.492	76.4397	93.5567	148.488	117.311	106.212	126.097	69.9551	64.1126	122.079	146.048	94.3179	114.264
PF3D7_0323600	BSD domain-containing protein, putative""	12.8362	6.09971	6.33307	6.41557	7.33388	7.9229	23.2036	17.1974	38.7925	23.2736	30.7525	30.6579	14.6482	7.51854	43.0505	22.0041	29.1848	33.4249	13.7857	14.9229	13.5618	26.3496	17.6813	23.7171
PF3D7_0323700	U4/U6.U5 tri-snRNP-associated protein 1, putative""	45.2722	117.464	272.351	52.724	50.5154	140.46	22.3475	51.3766	258.236	24.5163	65.0162	124.041	11.3808	14.3694	164.041	10.8515	21.5932	160.262	15.8083	13.4987	118.969	40.13	12.766	107.446
PF3D7_0323800	conserved Plasmodium protein, unknown function""	26.4384	18.528	36.9788	20.254	16.0065	25.1124	15.1217	27.637	84.5308	18.8662	36.6769	50.7068	8.68762	12.6593	42.4721	16.1677	13.0527	37.8806	11.2431	8.49441	29.2488	26.1882	14.2341	32.1206
PF3D7_0323900	erythrocyte membrane protein 1 (PfEMP1), exon 2, pseudogene""	0	0	0	0	0	0	3.23502	5.12041	2.84654	1.41959	2.55425	3.38718	0	0	0	0	0.564009	3.16704	0	0	0	0	0	0
PF3D7_0324000	exported protein family 1	2.16205	0	0	0	0	0	1.06081	0	0	3.49129	1.39596	1.85118	0	0	0	0	0	0	0	0	0	0	0	0
PF3D7_0324100	Pfmc-2TM Maurer's cleft two transmembrane protein	0.732475	0.551108	0	0.818323	1.27222	1.49391	2.87511	3.16024	0	8.6739	7.09401	6.27155	130.505	55.6226	31.1169	920.191	688.608	534.089	3.51681	0.735428	0	33.3296	21.3001	13.0381
PF3D7_0324200	exported protein family 3	0.781765	0	0	0.873389	0	3.18888	0	0	0	0.841598	1.00952	1.33871	0.736969	1.02354	0	0	0.66874	0	0	0	0	0	0	0
PF3D7_0324300	exported protein family 4	30.5931	8.91017	11.3068	76.075	63.4209	64.4085	12.5894	12.7735	11.0776	84.9924	73.9139	125.056	1.86065	1.29209	4.31572	33.2905	28.7026	42.6631	0	0	0	7.48422	3.44374	7.80727
PF3D7_0324400	rifin	0	0.657656	0	1.95306	2.27728	0	0	0	0.754739	0.940987	1.12874	1.49681	8.24002	6.86651	1.09214	50.8377	39.6289	18.4738	0	0	0	0	0	0.864376
PF3D7_0324500	rifin	0	0	0	0	0	0	0.944056	0	0.830688	1.03568	0	0	0	1.25958	0.601021	0	0.822957	0	0	0	0	0	0	1.90271
PF3D7_0324600	stevor	0	0	0	0	0	0	0	0	0	0	0.654068	0	23.8742	21.221	45.5661	53.0261	35.5289	78.8279	0	2.0342	0	2.19499	2.35665	1.00176
PF3D7_0324700	erythrocyte membrane protein 1 (PfEMP1), exon 2, pseudogene""	0	0	0.692712	0	0	0.678214	0	0	0	0	0	0	0	0	0.830977	0	0.568914	0	0	0	0	0	0	0.657677
PF3D7_0324800	rifin	4.11197	2.47505	0	2.75634	4.9994	4.19326	10.4912	6.38675	4.26062	5.31202	2.12396	0	41.8646	38.7626	21.0648	20.0891	21.1049	18.9614	25.6655	17.3399	14.6744	8.0188	7.65276	7.31931
PF3D7_0324900	erythrocyte membrane protein 1, PfEMP1""	9.16382	16.4414	11.6005	15.1205	15.5491	15.527	6.91728	17.3963	24.5899	3.94607	7.28216	5.31126	3.8542	7.01418	27.2154	4.91978	8.80374	25.8688	9.81493	11.6071	63.8965	14.2047	5.90356	30.6714
PF3D7_0400100	erythrocyte membrane protein 1, PfEMP1""	9.01495	19.9135	18.4182	19.8848	17.3642	23.1008	3.85611	12.6657	8.58241	1.74191	2.01484	2.17708	2.50594	3.32906	15.5961	3.36101	3.75694	10.548	8.04624	12.7646	48.7731	28.7994	5.37746	31.4304
PF3D7_0400200	erythrocyte membrane protein 1 (PfEMP1), exon 2, pseudogene""	188.912	344.118	238.189	396.472	333.431	372.034	11.2579	19.1389	56.1337	20.5841	35.0613	24.8845	160.062	230.314	1090.37	192.167	379.465	890.522	201.05	274.144	975.091	676.974	131.666	713.218
PF3D7_0400300	rifin	3.29844	2.48172	2.57666	23.9527	40.8191	28.591	4.04595	0	2.13605	15.0913	4.25938	8.47251	73.8492	65.8581	44.3038	222.535	172.116	157.645	18.8061	7.45141	8.82837	48.2425	35.4894	53.8196
PF3D7_0400400	erythrocyte membrane protein 1, PfEMP1""	0.882153	0.862841	0.643175	55.289	58.683	199.26	1.12535	7.8404	5.94128	295.062	258.131	461.646	0.498963	0	0.826664	92.3523	47.8426	117.205	0.952977	0.177142	1.41666	4.58746	2.46265	9.33417
PF3D7_0400500	rifin	0.798774	0	0	15.1707	4.85581	10.5894	0	0	0.689709	17.1982	18.0509	10.9427	1.50601	0	0.49902	73.4028	81.3116	68.2957	0	0	0	1.73078	0	0.7899
PF3D7_0400600	erythrocyte membrane protein 1 (PfEMP1), exon 1, pseudogene""	0	0	0	0	0	0	0	0	0	0	0	0	0	0	0	0	0	0	0	0	0	0	0	0
PF3D7_0400700	rifin	0.802967	0	0.836345	0.897077	0	0.818841	0.787952	0	0	1.72885	2.07379	0	17.41	35.7443	9.53115	108.347	61.819	46.2837	1.92763	1.61241	0.716388	4.34966	9.33999	3.97023
PF3D7_0400800	stevor	0	0	0	0	0	0	0	0	0	0	0	0	0.994485	1.3812	7.9086	7.36271	4.51207	9.12108	0	0	0.941185	0	0	0
PF3D7_0400900	rifin	2.78119	2.79005	0.965598	2.07143	2.41529	0.94539	1.81945	3.99978	4.0024	8.98215	7.18286	3.17505	11.3612	4.85511	5.21249	66.8593	49.961	49.8742	1.11277	0	0	1.00438	0	0.916763
PF3D7_0401000	rifin	0	0	0	0	0	0	0	0	0.852125	0	1.27438	0	0	0	0.616531	18.3672	13.5071	16.1172	0	0	0	0	0	0
PF3D7_0401100	Plasmodium exported protein, unknown function, fragment""	0	0	0	0	0	0	0	0	0	0	0	0	0	0	0	0	0	0	0	0	0	0	0	0
PF3D7_0401200	rifin	0	0	0	0.928767	0	0	0	0	0	0	0.536763	0	6.26958	1.08844	2.5968	9.67022	6.40028	8.7851	0	0	0	0	0	0
PF3D7_0401300	rifin	0	0	0	0	0.706602	0	0	0.702089	0	0	1.05068	1.39331	58.2937	51.1336	53.8809	168.468	159.387	136.008	0	0.816925	0	1.763	0.946419	1.60921
PF3D7_0401400	rifin	0	0	0	0	1.6102	0.94539	0	0.799956	0.800481	0	0	0	8.73941	8.49644	13.3208	48.5269	48.3749	86.3892	0	0.9308	0	0	0	1.83353
PF3D7_0401500	stevor, pseudogene""	0.9837	0	0	1.09899	0.854284	4.01259	0.965305	1.69766	2.54815	0	4.44598	5.05354	2.782	10.3035	19.051	62.9342	70.6843	326.977	0	0	0	25.5777	3.43267	36.9653
PF3D7_0401600	rifin	420.099	384.95	318.226	251.26	268.49	267.675	733.472	531.458	538.611	619.97	735.448	573.019	635.472	413.51	776.365	1054.9	795.472	1109.41	43.6582	42.6053	82.2076	160.249	111.41	163.655
PF3D7_0401700	Plasmodium exported protein, unknown function, pseudogene""	4.1342	2.07369	0.717674	3.84894	1.79515	1.40531	3.38074	0.594562	5.94952	2.96708	6.67326	3.53975	35.7253	67.6599	244.502	314.186	291.171	650.025	1.65412	4.15086	5.53264	42.5502	9.61766	48.3778
PF3D7_0401800	Plasmodium exported protein (PHISTb), unknown function""	56.5479	76.9655	80.7372	105.766	86.6295	125.375	62.3489	102.798	169.797	23.256	73.8425	118.051	80.86	188.835	401.501	402.056	485.355	1049.26	14.4903	21.3707	42.2312	42.6781	15.1506	44.9242
PF3D7_0401900	acyl-CoA synthetase	435.576	566.049	807.317	883.62	866.722	1247.07	34.0528	88.3944	182.658	119.843	358.133	380.315	3.14048	2.54431	2.60151	7.42729	5.69946	20.2691	2.6658	1.6724	3.96289	3.30842	1.61458	6.86324
PF3D7_0402000	Plasmodium exported protein (PHISTa), unknown function""	12.3233	16.3363	18.9477	22.2904	16.053	18.8504	35.9906	73.1699	192.545	17.6886	53.6131	66.3229	290.429	450.615	2529.41	537.892	604.136	2893.16	33.81	33.2892	201.043	301.669	69.2822	726.83
PF3D7_0402100	Plasmodium exported protein (PHISTb), unknown function""	328.131	592.677	549.158	738.632	1013.57	825.345	146.113	222.362	295.673	196.706	439.937	348.725	20.7096	15.5227	63.6114	26.3653	31.3205	57.954	9.62681	21.7069	32.355	4.53343	8.11216	14.4829
PF3D7_0402200	surface-associated interspersed protein 4.1 (SURFIN 4.1), pseudogene""	607.865	1177.03	2012.65	484.813	443.043	878.037	16.3628	74.2013	131.008	14.9837	30.875	51.2084	2.33838	2.7064	10.8476	0.961795	0.825181	2.51537	18.5261	16.4651	53.974	4.32967	2.24412	12.5373
PF3D7_0402300	reticulocyte binding protein homologue 1	73.1573	88.288	186.747	120.205	88.7717	128.21	8.22493	4.48099	9.59719	6.96353	5.0588	17.0052	7.47196	6.67975	6.43153	7.41825	6.3126	7.52696	12.5758	8.68987	15.6874	7.89622	8.90163	13.2436
PF3D7_0402400	Plasmodium exported protein, unknown function""	1135.05	531.183	734.528	579.57	547.059	466.178	528.589	270.605	411.225	413.186	320.596	293.891	311.811	262.492	430.335	381.121	379.371	439.166	185.87	166.049	226.892	269.184	165.601	178.588
PF3D7_0402500	rifin, pseudogene""	0	0	0	1.03572	0.805098	0.94539	0	0	0	0	1.19714	0	6.11759	3.64133	31.2749	28.0378	44.4098	157.638	0	0	0	1.00438	1.07834	3.66705
PF3D7_0402600	stevor	0	0	0	0	0	0	0.994072	0.874124	0	1.09055	0.654068	0	11.4596	7.95788	36.0732	24.7455	17.3311	38.9274	0	0	0.903787	0	0	5.0088
PF3D7_0402700	rifin, pseudogene""	0	0	0	0	0	0.939695	0.904247	0	0.795659	0.992004	0.594966	0	3.47471	2.41293	2.30271	28.9408	18.9181	9.7377	0	0	0.82212	0	0	0.91124
PF3D7_0402800	erythrocyte membrane protein 1 (PfEMP1), pseudogene""	0	0.159736	0	0.237187	0	0.433003	0.208334	0	0.183316	0	0	0	0.200139	0	0.265267	0	0	0	0.254833	0.21316	0	0	0.246949	0
PF3D7_0402900	probable protein, unknown function""	161.211	73.1611	40.8674	91.4818	96.2974	83.5036	17.5773	9.56825	7.36502	32.1387	17.0726	21.9096	4.82455	12.2844	2.66438	5.95312	11.6744	1.63886	2.04766	3.42562	0.760995	0	1.98431	4.21745
PF3D7_0403000	tRNA Asparagine	24.8052	0	12.9181	0	0	0	0	0	10.7091	0	0	0	23.3838	48.7151	7.74829	0	10.6095	0	59.5482	0	0	0	144.265	0
PF3D7_0403100	regulator of chromosome condensation, putative""	5.83837	3.22134	4.05404	6.52264	5.07027	8.73222	4.9653	7.05305	17.4761	5.02817	9.54973	5.99867	5.87075	14.2688	23.5866	10.8661	11.6533	17.5743	12.147	15.241	37.5037	32.8914	18.5623	35.4108
PF3D7_0403200	pre-mRNA splicing factor CWC25, putative""	89.842	162.865	312.019	67.7508	66.319	144.585	47.9381	89.8794	363.632	54.4039	88.8244	127.405	19.5855	36.7586	206.443	20.5746	27.619	156.975	20.8938	23.6786	90.4246	75.4342	20.2474	114.664
PF3D7_0403300	conserved Plasmodium protein, unknown function""	114.581	25.0008	32.2228	39.683	23.8815	9.34767	136.05	22.7403	9.89358	75.2437	29.5923	9.81055	86.4122	36.0042	1.43165	63.9756	38.2259	4.40302	56.3886	36.8136	15.3339	35.9995	34.6524	14.73
PF3D7_0403400	zinc finger protein, putative""	61.4279	62.3105	130.738	65.2373	40.6847	87.6992	22.1508	37.551	88.5712	22.3884	35.3134	48.5398	9.83739	15.1162	37.2201	11.7942	10.5727	32.7058	16.0791	15.0102	36.1181	20.3661	19.2834	34.3248
PF3D7_0403500	ubiquitin-specific protease	2.13813	2.01089	3.89726	3.58308	2.78525	2.7255	12.0643	4.61244	14.7695	8.05621	10.0087	4.57673	7.55855	9.79788	13.3576	12.4356	10.974	17.4595	15.3986	11.8071	12.8762	12.7404	7.46111	11.6291
PF3D7_0403600	conserved Plasmodium protein, unknown function""	8.28284	15.2783	13.9147	18.2087	16.7067	15.8033	1.31096	1.61389	1.15353	1.43819	3.96782	5.03294	5.28944	10.8445	28.0427	10.5671	6.39966	14.1175	41.051	30.8505	92.0142	52.9731	42.5781	79.2659
PF3D7_0403700	pre-mRNA-splicing factor CLF1, putative""	430.544	395.19	424.39	413.082	455.89	472.439	378.609	479.714	491.638	312.144	633.161	548.576	140.802	176.802	506.176	211.138	242.031	409.965	127.355	167.277	314.755	171.95	112.536	344.25
PF3D7_0403800	alpha/beta hydrolase, putative""	149.62	164.838	120.489	213.462	227.387	170.692	16.0143	24.1762	31.4247	16.0138	28.5336	26.7094	6.12653	5.67257	9.0224	8.06364	8.27722	7.76954	31.5498	26.5355	45.4835	21.2792	13.271	25.4212
PF3D7_0403900	SET domain protein, putative""	18.4879	23.1835	18.5687	41.0635	47.5934	44.2157	1.29587	2.65885	1.52034	6.87123	6.53692	4.89963	1.65986	1.44082	4.12499	1.28009	2.25928	4.01736	22.1913	20.5513	60.676	22.8911	14.3365	39.6121
PF3D7_0404000	conserved Plasmodium protein, unknown function""	59.5003	45.8867	37.1841	63.1501	100.761	56.1258	7.29846	2.56712	0.642201	6.40542	4.80215	7.64174	0	1.94755	0.929293	2.59544	2.5449	2.14353	59.8136	26.8831	17.9161	12.0867	11.2466	6.61941
PF3D7_0404100	AP2 domain transcription factor AP2-SP2, putative""	0.807915	0.70918	0.420749	1.05304	0.701625	0.686573	1.84988	0.232382	0.813869	1.01471	0.347762	0.92233	0.380811	0	0.672974	0.313261	0.345555	0.388074	0.646503	0.675977	2.28254	0.583528	0.313251	0.932096
PF3D7_0404200	conserved Plasmodium protein, unknown function""	7.45566	7.29244	0	13.3272	12.3021	11.4046	13.9009	4.50341	1.28753	12.0394	11.0719	14.044	23.1939	27.3322	9.78136	19.0796	14.6688	7.16251	57.2746	44.1657	36.5847	50.0801	77.1835	28.0167
PF3D7_0404300	Ran-binding protein, putative""	180.4	260.371	494.604	214.874	171.296	363.995	107.8	283.772	771.868	166.247	281.677	466.988	56.2464	130.503	531.495	75.5276	92.1706	383.702	135.651	117.345	530.127	277.196	137.987	538.657
PF3D7_0404400	6-cysteine protein P36	4.83048	4.24015	4.19273	14.391	3.49582	7.38897	0	1.3894	0.695154	1.7334	3.63869	2.75728	0.758949	0	0.502959	0	0	0	54.1157	46.8829	45.9695	22.6777	21.5385	26.2725
PF3D7_0404500	6-cysteine protein P52	3.83212	6.72758	3.32617	6.42187	4.99194	4.55919	12.5349	25.3514	27.0225	13.7514	19.3817	18.5929	2.40836	4.18107	9.57618	2.97173	5.46347	4.29501	2.29988	1.28252	3.41892	3.45975	1.48582	2.52636
PF3D7_0404600	conserved Plasmodium membrane protein, unknown function""	3.11909	2.66269	3.93597	6.03113	4.06311	8.56356	19.6595	49.7399	133.987	22.9881	41.6332	75.0851	4.12782	7.61774	34.1379	7.18659	4.4127	18.3244	8.49576	5.48041	19.8005	14.6216	10.2563	37.4877
PF3D7_0404700	dipeptidyl aminopeptidase 3	187.335	168.429	131.461	502.687	460.233	375.236	3.41332	2.78707	1.93078	6.68676	8.6626	14.0402	1.40531	0.975885	1.39696	2.31206	1.06267	0.716057	135.394	121.236	299.248	54.9117	25.4319	91.1526
PF3D7_0404800	sporozoite-specific protein S10, putative""	21.3346	16.052	18.0287	31.4803	26.9178	25.8614	1.58005	1.04205	3.47577	4.33349	5.97784	4.82524	1.13842	0.527035	1.00592	1.87297	2.06606	3.48041	3.86541	5.65828	10.415	3.92499	2.80937	7.96136
PF3D7_0404900	6-cysteine protein P41	224.757	209.397	131.91	274.681	308.228	204.487	28.0008	23.9476	26.6634	39.1343	28.5188	28.113	19.1612	24.565	21.7335	21.8247	21.7341	28.1635	235.53	271.189	391.63	169.816	111.394	227.285
PF3D7_0405000	ATP-dependent RNA helicase DDX51, putative""	124.765	92.2647	104.584	86.8786	88.6844	84.5305	169.392	155.221	167.866	166.973	212.426	179.994	72.1002	75.5221	172.973	130.218	120.251	185.946	29.7464	40.755	71.6668	51.846	42.7422	81.5483
PF3D7_0405100	protein transport protein Sec24B, putative""	50.322	76.8958	110.669	53.609	59.3963	98.0262	27.3659	71.385	147.303	22.8099	79.7692	108.049	21.8834	31.8207	125.264	42.7689	24.9217	93.9926	103.974	71.9549	252.279	78.8241	44.0362	194.584
PF3D7_0405200	protein CERLI2	33.4026	43.4522	32.515	63.4746	66.6916	60.1673	8.27109	8.35056	24.2595	6.38527	9.67487	12.2952	14.1257	13.4878	37.8349	14.8882	15.2213	29.3902	34.8478	37.2985	87.4534	42.6142	18.5189	54.6409
PF3D7_0405300	liver specific protein 2, putative""	19.6169	7.26266	6.97294	10.4362	7.16598	9.20853	29.3335	7.92628	4.83955	21.9564	7.23769	17.0629	20.8412	19.9764	4.66869	24.2676	13.8508	7.77755	27.2841	15.4754	10.4177	16.024	20.4638	10.0074
PF3D7_0405400	pre-mRNA-processing-splicing factor 8, putative""	163.491	341.978	445.626	147.569	156.036	372.073	59.3152	374.768	573.661	59.5157	273.588	405.196	36.6136	102.389	502.331	109.893	82.0121	420.095	97.4384	72.019	340.737	88.2313	47.619	395.321
PF3D7_0405500	conserved Plasmodium protein, unknown function""	69.3443	78.7725	103.383	30.381	51.9556	54.0763	188.132	191.243	226.589	172.723	257.226	200.24	144.841	74.7687	223.403	136.019	122.127	214.222	22.8489	31.399	59.4411	47.1387	37.9577	77.9859
PF3D7_0405600	TMEM33 domain-containing protein, putative""	25.8756	17.0847	19.8009	20.6488	24.7644	12.9243	170.487	65.161	75.2351	119.951	84.2168	50.6401	260.855	138.97	74.5584	272.734	234.898	91.3158	160.366	223.215	67.8433	201.956	238.942	85.1197
PF3D7_0405700	amino acid decarboxylase AAD, putative""	2.38771	2.39533	2.36854	7.49457	8.88679	13.9138	0.781022	2.15845	7.26502	2.20325	6.01983	12.2664	6.85988	21.5855	100.298	32.2711	18.6744	105.516	10.0993	6.50706	31.9539	14.4124	8.59656	36.767
PF3D7_0405800	conserved protein, unknown function""	3.26616	3.68615	1.70096	1.82448	7.09116	8.32683	1.60254	2.81835	2.8202	8.79036	4.21769	5.59306	36.9481	25.6578	20.4048	24.6952	26.5426	12.551	68.6076	27.8743	32.0539	31.8469	30.3932	16.1494
PF3D7_0405900	apical sushi protein	93.8783	135.344	118.43	190.545	176.728	234.579	1.71657	1.76102	4.27957	1.25545	4.89429	7.98806	0.824525	1.90858	2.00353	0.339134	1.99517	1.96059	61.2412	50.6411	275.978	47.0633	13.2258	85.9159
PF3D7_0406000	conserved protein, unknown function""	82.8614	75.2044	71.5989	86.7611	70.6693	78.0578	102.825	122.16	145.982	76.4028	135.551	120.896	51.8421	63.2442	137.192	60.5113	73.4244	145.999	84.2956	63.0494	161.114	109.497	47.5432	140.732
PF3D7_0406100	V-type proton ATPase subunit B	384.135	550.297	508.57	516.527	437.76	509.496	693.465	1126.57	1130.11	614.633	1095.43	913.153	267.009	315.663	1134.6	343.609	512.309	995.762	259.725	490.648	970.306	448.218	156.953	1018.19
PF3D7_0406200	parasitophorous vacuole membrane protein S16	2337.89	2713.08	2892.97	4543.38	3969.05	4400.24	8286.04	7063.65	5203.57	5588.99	3867.53	4722.21	5922.66	6342.57	4445.17	5160.11	4338.53	3480.03	4325.23	5340.14	4145.55	3295.47	2940.59	3800.42
PF3D7_0406400	cytosolic glyoxalase II	86.6255	124.165	88.5132	69.8273	57.136	63.1785	145.801	217.149	186.994	157	199.653	93.8859	65.1227	27.2774	92.4796	60.5862	68.9426	85.3262	52.6471	74.8643	104.188	67.1204	41.4525	99.7595
PF3D7_0406500	NYN domain-containing protein, putative""	745.3	793.048	1783.42	637.523	416.177	1031.61	185.556	225.374	702.669	282.037	271.104	522.373	31.3725	45.1468	198.289	24.8125	39.7181	151.535	30.3204	36.5537	100.807	87.7479	27.3303	100.632
PF3D7_0406600	conserved protein, unknown function""	0	0	4.55211	4.88266	7.59092	2.22842	10.7218	0	1.88685	2.35247	2.82184	3.74203	16.48	17.1663	10.9214	7.62566	13.085	2.0993	13.1148	19.7462	7.79839	44.9817	20.3345	12.9656
PF3D7_0406700	KLRAQ domain-containing protein, putative""	6.31653	4.03963	5.26327	9.17389	12.6167	17.0697	0.309921	1.63515	0.545407	2.03999	4.07836	5.94913	6.25232	5.37554	12.6276	2.20425	2.70166	7.58521	54.9683	27.9048	99.7475	56.7994	27.5523	77.4548
PF3D7_0406800	ribosomal protein L25, putative""	9.94651	10.8853	17.8945	15.1531	36.1223	25.8189	6.21124	1.56051	5.46535	18.4953	14.0119	17.0327	75.0126	53.2747	120.889	39.969	51.8244	46.0397	70.5485	98.9582	123.43	56.819	64.1588	140.387
PF3D7_0406900	conserved Plasmodium protein, unknown function""	1.57156	1.57657	4.36503	4.09675	2.42632	6.76666	0.685411	1.80812	3.01551	0.75193	1.80391	3.28922	0.658449	1.14311	1.74543	0.609356	0.746862	1.17426	0.628791	0.350644	3.58317	0.756721	0.609338	3.1082
PF3D7_0407000	conserved Plasmodium protein, unknown function""	134.208	66.1106	114.086	50.4275	58.5372	42.961	38.9781	35.8328	65.4767	41.4651	53.6242	39.1624	10.7796	7.87961	23.6869	9.80085	14.9298	20.2358	2.88955	6.04257	12.3496	4.56415	7.0004	9.52231
PF3D7_0407100	methyltransferase, putative""	55.7363	25.472	36.552	25.83	23.3055	18.104	23.9033	14.2502	19.9634	13.3338	15.9942	7.06995	14.4006	18.9192	16.7653	10.0852	16.5991	13.0887	8.92017	9.11957	15.4705	26.3903	15.8477	10.6151
PF3D7_0407200	peptidyl-tRNA hydrolase 2, putative""	310.36	306.351	229.347	231.156	206.062	185.832	476.859	385.741	250.773	474.094	409.969	255.17	195.945	109.353	203.972	181.06	213.528	206.977	63.7972	100.059	63.5081	98.7134	79.4874	107.935
PF3D7_0407300	transcription factor, putative""	453.79	183.439	191.454	201.079	171.825	142.538	276.201	167.974	134.467	256.972	178.023	159.57	107.699	71.8644	130.385	137.347	122.843	125.695	28.3454	30.1183	34.1654	47.0199	29.6957	37.2379
PF3D7_0407400	conserved Plasmodium protein, unknown function""	17.3738	6.25179	5.50749	10.9709	15.0881	12.3251	55.5944	31.2872	35.8734	46.3523	30.7267	20.6966	54.1196	23.7361	99.5736	57.114	60.7403	88.5333	19.9474	26.545	50.5451	49.9212	38.6606	54.5304
PF3D7_0407500	mitochondrial carrier protein, putative""	6.42374	2.41658	14.2179	6.27954	4.8813	4.91305	26.7904	16.629	47.1464	17.2885	11.4059	11.0002	23.4657	25.2313	49.6623	25.2187	28.8489	48.5979	8.67434	8.06204	16.4769	26.0979	5.60399	15.8809
PF3D7_0407600	conserved Plasmodium protein, unknown function""	0.25221	0	0.525387	1.12708	0.876116	0.514392	0	0	0	0.271513	0.651372	0.431891	0	0	0.157564	0	0	0.242293	1.51366	0	0.900062	0.273243	0	0.498816
PF3D7_0407700	TH1 domain-containing protein, putative""	18.2929	32.4906	38.1065	40.7061	35.0279	61.0094	6.47406	1.29384	3.88405	6.13386	6.00234	8.4732	5.22994	4.31891	10.3041	5.40686	3.84791	9.07489	23.577	18.3666	110.497	22.58	15.5224	52.9344
PF3D7_0407800	protein CINCH	61.5898	117.788	86.8306	187.855	202.87	210.365	2.02303	3.00194	2.33637	3.74519	9.15126	12.3561	0.60733	2.02438	3.21984	2.69783	1.65331	2.47565	70.3702	60.8032	354.869	43.6931	24.8793	149.843
PF3D7_0407900	AAA family ATPase, putative""	302.274	310.406	321.755	520.582	431.995	395.395	9.6324	14.6982	29.4156	16.1616	32.9939	38.5621	11.703	12.0958	64.5699	17.7988	16.7936	52.4197	24.9507	32.4653	76.4998	41.9127	16.1192	74.5147
PF3D7_0408000	conserved Plasmodium protein, unknown function""	622.395	773.238	566.696	931.726	928.297	823.848	35.0544	34.3813	41.5219	45.852	47.0165	58.8193	25.9043	17.9886	33.4754	12.7855	17.6295	11.8793	102.248	88.2866	47.806	32.7475	31.9629	28.5322
PF3D7_0408100	conserved Plasmodium protein, unknown function""	64.3075	50.5065	69.7225	43.2747	35.9251	46.0202	13.4698	24.3379	48.2207	14.777	20.8819	25.1155	3.8997	6.15468	19.6176	2.62469	5.308	9.93521	10.3822	9.25079	28.1835	19.964	5.90537	20.8258
PF3D7_0408200	conserved Plasmodium protein, unknown function""	10.3803	13.993	28.3809	13.0465	9.76589	26.0227	1.6977	2.61249	12.3241	1.86246	5.86442	11.1097	0.407729	2.26511	7.02532	0	2.21989	4.57057	1.55746	2.60554	9.64693	3.28008	1.00618	7.69873
PF3D7_0408300	zinc finger Ran-binding domain-containing protein 2, putative""	124.366	199.384	194.031	109.043	90.6874	106.49	352.219	422.467	473.039	217.492	311.031	291.146	108.336	101.683	335.042	117.807	147.234	283.819	59.8376	71.654	163.392	98.353	44.558	185.255
PF3D7_0408400	conserved protein, unknown function""	3.34418	0.838711	0.774042	7.47225	7.0992	4.54706	2.91702	1.92378	0.962521	1.60006	2.39913	6.36296	10.8588	12.6488	16.9459	14.6956	12.0785	16.0634	8.47416	11.1922	15.581	28.1794	12.1019	20.5771
PF3D7_0408500	flap endonuclease 1	21.7353	18.7274	9.85884	39.5574	37.7516	42.185	5.16022	1.81503	3.02703	13.9638	10.4121	6.00325	15.2022	27.0805	80.5965	11.4181	17.3934	33.3418	147.699	137.625	388.147	197.499	64.8365	359.155
PF3D7_0408600	sporozoite invasion-associated protein 1	2.17413	6.30949	1.6175	9.02177	11.3286	14.5696	0.304782	0.804017	0.536363	1.33744	3.40912	1.59558	0.878378	0.406646	11.8361	1.08385	1.59411	3.58053	2.60964	9.0434	24.939	6.72983	3.61273	16.8926
PF3D7_0408700	perforin-like protein 1	1.08872	1.36524	0.755984	2.43264	1.89098	1.85041	0.712242	1.56575	0.940066	1.56273	3.51474	4.35016	1.71056	1.42543	2.2672	1.68856	0.931318	1.74319	2.17802	1.82185	2.91399	0.393172	2.95489	0.71775
PF3D7_0408800	conserved Plasmodium protein, unknown function""	3.87254	0.728416	1.00838	1.0816	1.68153	2.96182	3.80012	0	0.835945	2.08446	0	0	0.91266	0	0	4.50461	0	0	1.16207	0	0.863746	0	5.63059	0
PF3D7_0408900	tRNA N6-adenosine threonylcarbamoyltransferase	3.66994	2.99134	3.18541	6.83345	7.96781	10.9156	0.30011	0.263898	0.264071	2.96312	1.18478	0	14.1269	18.0186	99.1606	14.5856	19.0978	59.3483	26.0635	23.0296	84.3115	56.658	15.2966	117.343
PF3D7_0409000	conserved Plasmodium protein, unknown function""	1.3374	0.754687	0.348248	1.61866	1.45182	0.909227	0.765562	0.480848	0.769861	0.599901	0.647635	0.3817	0.420256	0.729593	1.11402	1.16677	0.762697	0.53534	4.28082	2.57369	6.86088	3.50159	2.20383	3.63699
PF3D7_0409100	U4/U6 small nuclear ribonucleoprotein PRP31, putative""	489.204	445.336	562.647	428.229	438.159	498.875	248.775	266.447	356.83	209.583	340.265	327.275	58.823	70.4925	277.331	97.0538	93.9437	254.509	74.4699	79.834	228.089	117.821	54.7467	236.595
PF3D7_0409200	protein SOF1, putative""	225.013	430.269	485.265	295.195	349.873	425.122	148.425	298.091	380.114	119.107	385.211	316.569	42.688	56.8426	373.889	63.5342	58.3035	312.588	35.3018	32.3413	206.999	62.7147	34.2097	207.279
PF3D7_0409300	methyltransferase, putative""	24.3208	19.4224	37.7755	16.6841	15.3777	18.2749	16.9575	24.484	54.3423	14.6988	30.0288	31.7837	13.6759	37.7084	39.1845	37.2243	22.4471	52.2628	10.4991	10.2816	12.5623	18.0283	13.4003	18.5654
PF3D7_0409400	chaperone protein DnaJ	41.4066	54.7034	67.2386	34.9678	37.3748	51.8671	35.8332	102.406	225.497	36.1519	109.676	117.804	37.4972	43.5408	393.316	53.0952	70.5615	360.199	9.39232	18.9863	73.0112	49.4517	11.3772	118.003
PF3D7_0409500	3-ketodihydrosphingosine reductase, putative""	25.2603	16.0244	19.0879	38.1812	25.8083	30.3055	34.5087	14.9587	14.9685	24.5276	12.7919	52.5863	42.0228	44.0969	45.1768	39.1777	29.6584	38.066	143.873	144.713	170.571	244.156	137.694	233.144
PF3D7_0409600	replication protein A1, large subunit""	6.65944	16.398	14.9235	29.0834	33.2979	42.5987	2.97041	7.31358	14.6368	1.30348	8.46924	7.9481	14.8386	33.0266	173.096	28.6381	22.0961	127.37	41.6628	31.4053	169.42	48.9732	22.2995	165.834
PF3D7_0409700	peptide chain release factor 2	23.736	19.347	9.27099	37.567	40.3677	45.3848	9.70506	10.2408	11.1015	17.0351	7.02419	6.77436	180.872	102.295	93.2968	105.839	98.9836	106.413	72.4139	82.4179	120.883	131.792	80.5272	107.581
PF3D7_0409800	zinc finger protein, putative""	80.8342	68.991	152.724	73.2733	69.8368	85.8403	41.6085	49.2044	179.452	40.25	74.1744	109.808	28.5513	47.0373	102.957	46.8924	38.4153	102.538	26.0744	22.859	51.6195	52.0474	25.5107	41.1041
PF3D7_0409900	actin-like protein, putative""	4.8164	4.02646	4.45921	11.3597	7.436	6.54882	1.57545	1.38535	0.462085	4.60891	1.72766	4.58207	2.01796	0.700665	1.00299	0.622503	0.91557	1.54234	5.78121	3.76119	13.8461	8.11699	2.48994	3.70447
PF3D7_0410000	erythrocyte vesicle protein 1	198.737	335.581	363.908	303.254	258.095	255.424	85.6571	200.398	354.617	60.8475	134.939	143.232	20.4108	34.0171	115.187	39.2361	52.639	144.506	16.4138	15.1027	47.7838	18.5187	13.5201	30.2006
PF3D7_0410100	tRNA Serine	100.733	58.9484	0	162.557	77.7606	22.8277	43.9331	9.65801	9.66434	72.2953	43.3599	19.1665	1223.94	3399.76	83.9084	1223.83	1876.58	21.505	1034.47	584.361	19.9715	1721.89	3202.68	99.6141
PF3D7_0410200	tRNA Isoleucine	25.145	0	0	0	10.9184	0	12.3374	0	0	0	0	21.5295	0	32.9216	7.85444	29.2491	64.5288	0	0	12.6232	0	27.242	43.8723	0
PF3D7_0410300	protein phosphatase PPM1, putative""	91.4691	115.284	132.949	83.4259	64.6254	101.182	66.6851	101.224	136.095	44.5061	112.445	86.2815	24.1146	32.8151	104.441	37.2695	37.5752	84.6456	34.1161	48.5132	118.491	54.8674	35.4651	107.061
PF3D7_0410400	exosome complex component RRP4	93.3646	104.266	121.098	38.7052	58.6439	73.6533	190.728	137.313	173.909	142.864	153.549	150.83	96.8716	67.6547	120.691	95.6257	90.4147	111.694	34.5364	42.4487	81.2021	52.802	39.6152	80.1331
PF3D7_0410500	conserved Plasmodium protein, unknown function""	14.2958	7.52924	7.44503	12.7771	4.96602	10.2049	2.8057	1.23358	4.93754	1.539	5.53819	7.34416	1.34767	0	0.893106	1.66292	2.4458	6.86686	1.71595	0	1.27544	4.64641	0	2.8274
PF3D7_0410600	armadillo-type repeat protein ATRP	66.2434	117.769	95.1491	103.252	115.521	113.315	147.833	204.212	234.791	121.348	242.484	187.537	228.135	157.374	392.818	196.367	206.557	408.52	42.9627	46.1282	96.7536	87.3947	61.5183	129.43
PF3D7_0410700	ribosome biogenesis GTPase A, putative""	32.4371	35.7846	49.7455	70.9214	60.4871	81.9857	4.68671	4.29291	7.90414	4.92733	8.73717	18.4018	9.1923	12.5062	44.8803	6.94444	9.02219	21.7941	39.4126	30.9695	155.883	69.4221	28.0084	97.0174
PF3D7_0410800	apicomplexan kinetochore protein 3, putative""	41.8424	56.3649	64.1355	72.6713	60.1395	94.4693	39.9842	31.0602	71.154	21.2439	27.4881	43.4918	34.6219	45.4532	98.6253	39.1075	27.9779	77.7613	68.647	65.1263	279.41	97.9881	62.2726	186.108
PF3D7_0410900	apicomplexan kinetochore protein 7, putative""	36.7306	27.4575	32.0869	29.6515	29.6346	36.4901	43.9502	51.1204	95.1462	38.2663	53.0925	77.5072	35.7429	56.1572	76.3906	49.0657	36.2853	68.9792	45.7951	25.9341	59.6205	72.6558	47.9617	71.0047
PF3D7_0411000	AP2 domain transcription factor AP2-Z, putative""	44.5197	56.686	79.0361	55.1745	39.1323	71.5002	77.116	309.815	557.005	91.7795	288.03	311.429	2.20888	12.0353	49.4327	20.9661	11.2554	77.4002	9.95198	3.25743	26.8548	9.95894	4.82205	24.597
PF3D7_0411100	mediator of RNA polymerase II transcription subunit 8, putative""	1.34377	3.03311	0	6.00503	1.16698	0	6.59319	4.63811	0	5.78645	0	4.6022	32.9359	21.1123	18.4688	10.9416	22.9898	12.9093	8.06472	22.9361	13.1876	20.3816	23.4457	17.2749
PF3D7_0411200	PP-loop family protein, putative""	1.51201	1.46266	1.1249	4.34372	2.4386	5.5068	1.90766	3.54134	12.4961	2.79041	3.06823	5.9182	11.403	12.1606	54.1122	13.5679	11.8255	52.4997	4.92614	7.37367	17.5367	11.7008	5.025	23.9234
PF3D7_0411300	golgin subfamily A member 6-like protein, putative""	2.34131	1.76158	1.74188	7.47346	8.71407	6.13952	3.28218	2.88614	6.35367	4.68093	7.55849	5.72759	8.19798	10.51	42.8359	11.2829	10.5863	31.1681	10.0368	13.097	41.4787	16.6688	17.5074	38.037
PF3D7_0411400	DEAD box ATP-dependent RNA helicase, putative""	1.83681	3.22466	6.80235	2.2801	3.54479	2.91374	9.8134	12.3275	36.6544	4.17449	13.4409	19.2219	7.11863	13.3605	27.9228	9.49604	9.25291	25.6845	4.16453	2.25404	3.82376	7.07552	3.56091	11.1002
PF3D7_0411500	tRNA Alanine	12.7471	19.1816	0	0	0	0	37.5262	0	0	13.7227	32.9214	0	324.451	517.373	15.9271	192.76	207.179	12.2459	459.017	230.373	0	593.837	593.089	12.6055
PF3D7_0411600	tRNA Glutamic acid	63.7355	76.7265	13.277	14.2411	77.4906	25.9982	212.649	120.993	11.0066	150.95	49.3822	0	1826.54	3604.92	111.489	1215.87	1646.53	85.7213	657.925	601.529	68.2359	1864.37	2579.94	75.6329
PF3D7_0411700	conserved Plasmodium protein, unknown function""	0	0	0	9.83558	0	0	2.15978	0	1.90042	4.73878	4.26321	3.76895	0	0	0	0	0	0	0	0	0	4.76898	0	0
PF3D7_0411800	conserved Plasmodium protein, unknown function""	1.41377	2.22411	1.6064	5.45633	5.0227	4.06302	0.756726	1.10903	1.88658	0.968527	1.24475	3.08124	2.66552	3.87029	16.1389	1.94352	1.97897	6.54395	8.94765	10.8396	39.6745	17.2661	11.2123	36.0954
PF3D7_0411900	DNA polymerase alpha catalytic subunit A	7.55631	8.39259	6.87099	31.8917	30.7277	35.1037	2.82477	4.34686	6.52457	4.51925	7.97652	8.01024	10.2893	10.9925	71.2596	10.1848	7.79766	31.5718	65.0734	63.5844	216.265	106.944	49.946	216.461
PF3D7_0412000	LITAF-like zinc finger protein, putative""	8.78737	10.101	7.88144	26.9975	27.9814	37.0889	1.91623	2.52752	4.63683	6.30661	12.1354	8.35984	17.258	24.2885	92.8683	13.6288	19.4187	58.3895	62.9928	51.9564	242.6	149.15	71.2653	244.278
PF3D7_0412100	ribosomal protein S12, mitochondrial""	7.63633	3.23185	4.9711	8.53133	8.28962	11.1942	8.89858	9.06035	5.76946	7.19319	6.4713	7.35562	30.5948	11.8727	67.6838	29.424	26.1292	35.7634	28.0709	35.9396	57.0584	40.3317	24.9819	68.9074
PF3D7_0412200	conserved Plasmodium protein, unknown function""	6.99536	7.89488	5.1003	0.781523	0.607505	0.713366	9.61038	9.65801	17.5166	9.78999	14.0016	9.58324	7.91343	17.4018	10.0515	13.8331	10.1728	9.40843	15.9536	6.32121	9.36164	21.9784	8.95058	7.60941
PF3D7_0412300	phosphopantothenoylcysteine synthetase, putative""	1.93709	1.74894	0	0.865647	1.34579	0	3.42156	2.6744	1.33808	2.50241	2.75156	4.64397	2.55653	5.57959	2.66235	1.35195	5.6339	1.11655	4.65024	7.77958	6.2216	13.851	4.50638	7.66226
PF3D7_0412400	erythrocyte membrane protein 1, PfEMP1""	97.5675	184.626	200.311	12.5924	14.2749	41.6663	170.287	796.313	681.365	58.7741	72.775	117.617	9.51866	14.2961	54.7922	20.2128	9.94307	32.4844	3.38229	1.76825	3.771	2.03522	0.955983	2.08989
PF3D7_0412500	Plasmodium RNA of unknown function RUF6	6.79846	0	7.08105	0	0	6.93286	13.3427	5.86634	0	14.6376	4.38953	0	12.8178	80.1093	0	31.6324	58.1556	0	0	0	0	14.7308	47.4471	0
PF3D7_0412600	rifin, pseudogene""	0	0	0	0	0	0	0	0	0	0.965822	0	0	0	0	0.560483	0	0	0	0	0	0	0	0	0
PF3D7_0412700	erythrocyte membrane protein 1, PfEMP1""	24.6979	42.2254	39.5055	4.31134	4.11737	11.0189	60.5902	193.327	144.805	23.0273	18.1535	28.5102	6.86008	9.3833	23.1444	12.4407	6.97951	16.4181	3.83801	1.21773	3.14784	1.19454	0.897756	2.6168
PF3D7_0412800	Plasmodium RNA of unknown function RUF6	0	0	0	0	0	0	0	0	0	0	0	0	0	0	0	0	0	0	0	0	0	0	0	0
PF3D7_0412900	erythrocyte membrane protein 1, PfEMP1""	0.132266	0	0	0	0	0	0	0	0.228412	0	0	0	0.124687	0	0	0.153854	0	0	0	0	0	0	0	0
PF3D7_0413000	Plasmodium RNA of unknown function RUF6	0	0	0	0	0	0	0	0	0	0	0	0	0	0	0	0	0	0	0	0	0	0	0	0
PF3D7_0413100	erythrocyte membrane protein 1, PfEMP1""	0.52588	0.890252	1.91709	0	0.114174	0.134069	1.29012	8.28145	4.99483	1.13226	0.594199	0.90053	0	0	0.164267	0.152928	0	0.126301	0	0	0	0	0	0
PF3D7_0413200	rifin	0	0	0	0.906595	0	0	0	0	0	0	0	1.38961	1.52998	3.18737	8.61835	8.49543	6.94165	10.1345	0	0	0	0	0.943908	0
PF3D7_0413300	rifin	0	0.663341	0	0.984975	0.765655	0.899074	0	0	0.761264	0	0	0	2.49338	3.46294	5.50791	53.3283	50.53	67.7583	0	0	0	2.86551	1.02551	3.4874
PF3D7_0413400	erythrocyte membrane protein 1 (PfEMP1), exon 1, pseudogene""	8.67888	7.07407	20.3392	8.88806	11.3056	18.4385	7.80688	19.3465	36.8448	24.1364	28.9522	63.1633	1.3636	0	4.97014	2.52386	0	4.16882	0.868118	1.45231	0.645257	0	0.841261	2.86082
PF3D7_0413500	phosphoglucomutase-2	24.0732	23.0934	26.3276	37.6525	45.4709	47.2571	5.90577	4.15453	3.63759	8.4226	11.6574	5.15295	20.4244	7.09165	19.9271	11.901	11.8409	8.09434	205.158	280.979	375.32	157.789	112.706	223.179
PF3D7_0413600	26S protease regulatory subunit 6B, putative""	186.713	326.896	236.866	295.558	333.134	314.919	296.05	514.947	416.006	278.227	519.334	358.065	230.209	176.516	578.459	195.883	251.546	507.322	373.117	520.51	1224.62	410.63	213.63	967.967
PF3D7_0413700	lysine decarboxylase-like protein, putative""	13.6613	12.7704	5.17425	33.2999	34.154	32.5066	1.62495	1.7861	2.50218	8.02194	6.415	6.38018	119.029	71.5455	183.624	77.5293	86.4071	125.276	178.886	223.619	335.362	261.926	177.204	345.107
PF3D7_0413800	50S ribosomal protein L10, putative""	0.672375	1.01178	0.700324	2.25354	1.16783	0.685667	0	0	0	0.723836	0	0	4.43693	0	2.10027	0.782119	1.15033	1.93781	7.26357	13.5017	6.59864	10.9267	3.91048	6.64905
PF3D7_0413900	ubiquitin carboxyl-terminal hydrolase 13, putative""	12.4354	21.451	28.1159	31.1742	35.2955	36.1879	23.5128	48.9411	152.681	24.1622	78.1367	99.7214	22.302	32.5626	174.892	26.1077	39.1772	138.404	61.5259	63.6457	268.434	98.5788	50.8026	215.651
PF3D7_0414000	structural maintenance of chromosomes protein 3	5.98467	7.39748	7.7918	24.1177	26.1722	34.2203	8.17991	5.90187	10.1505	12.1951	16.5604	18.6666	26.7983	28.8237	171.451	22.8734	22.4889	105.747	48.4886	51.9332	197.175	106.982	60.1653	209.673
PF3D7_0414100	conserved Plasmodium membrane protein, unknown function""	1.22676	0.791146	0.182536	1.76212	3.04391	1.42973	0.171974	0.756117	0.907935	0.754658	0.565768	0	11.069	9.40753	16.8607	18.347	10.3441	12.4587	7.36251	3.51916	7.50504	14.6197	9.98863	8.83852
PF3D7_0414200	calmodulin-like protein	2.9726	3.91398	3.87021	16.605	5.16305	8.33627	0.729255	0	0.641681	4.80018	2.39913	1.27259	36.4296	29.1896	3.71416	14.6956	8.89993	1.42786	363.943	273.836	60.9979	223.02	399.363	61.7312
PF3D7_0414300	Rab5-interacting protein, putative""	47.3649	15.1895	19.41	24.2894	18.2066	15.8365	323.068	140.703	69.7272	361.11	117.815	87.7572	517.511	483.909	52.8746	435.346	443.695	56.6917	412.883	292.351	54.0345	249.004	473.267	64.4991
PF3D7_0414400	conserved Plasmodium protein, unknown function""	1.84852	0	0	0	0.802665	0	1.81396	3.19016	1.59612	0	0.596763	6.33092	0	0	2.30966	6.45071	1.58127	1.77584	0	0	1.64921	1.00134	4.30034	4.56996
PF3D7_0414500	male development protein MD5, putative""	3.82095	6.03718	3.97978	30.3083	43.1374	48.3164	2.62465	4.28619	3.95908	23.035	48.8476	41.2215	0.720401	0	1.90965	3.55568	10.4593	16.8853	0.91727	0.76727	3.06806	4.55356	0.444446	10.9576
PF3D7_0414600	acylated pleckstrin-homology domain-containing protein, putative""	85.8717	105.391	57.0901	131.997	138.571	111.17	9.56209	4.20415	4.73277	20.3246	15.7289	19.8151	25.2614	6.37898	52.8858	12.7516	13.0242	32.179	125.004	130.855	277.109	113.487	56.6721	171.642
PF3D7_0414700	GTP-binding protein, putative""	11.1815	13.6425	19.2007	25.3217	24.145	28.9687	2.37242	3.12923	8.08915	5.85599	2.14634	6.21001	6.83729	18.5963	47.199	13.0066	9.56494	33.6772	26.48	28.5216	86.2779	40.9257	24.9578	59.1715
PF3D7_0414800	conserved Plasmodium protein, unknown function""	58.0361	39.0288	39.5857	85.4944	72.7021	49.2322	1.51197	0	1.77387	2.21161	2.65287	0.879491	2.90499	3.36217	0.641717	0.597422	2.1967	0.986799	4.31533	0.515664	4.58216	4.4514	8.96105	2.53944
PF3D7_0414900	armadillo-domain containing rhoptry protein	490.102	1080.54	637.067	628.28	858.665	703.459	9.67032	20.4083	14.1817	26.8757	17.3916	12.3752	8.6706	8.60157	4.51475	9.17044	9.55384	3.15571	119.864	114.774	107.849	38.4352	35.9165	40.2798
PF3D7_0415000	ATPase GET3	86.6189	67.0201	63.3456	45.9833	49.0818	36.9613	140.46	119.801	98.1312	113.088	116.217	82.0541	47.4877	36.9983	38.7622	30.7272	42.0402	40.7213	63.4144	74.0154	76.1831	83.1938	59.3089	68.0392
PF3D7_0415100	25S rRNA (uridine-N(3))-methyltransferase, putative""	72.3946	29.0263	25.7961	28.2014	36.8122	21.8563	96.279	50.5504	39.8911	98.9574	67.6538	44.8577	23.3474	18.7074	13.6872	25.4848	20.7785	11.8964	28.5844	19.128	14.8724	50.052	27.1461	21.6655
PF3D7_0415200	conserved Plasmodium protein, unknown function""	0.955535	2.33654	2.98576	4.2701	4.25285	8.52622	0.703251	0.618394	1.65013	1.15725	0.771195	3.06803	4.61651	14.0744	39.9959	7.5026	6.13041	20.8837	23.7991	18.1084	70.012	41.7971	24.0354	85.1608
PF3D7_0415300	cdc2-related protein kinase 3	156.934	207.655	313.244	97.8228	85.1594	222.177	62.3725	187.513	376.891	80.9402	119.849	218.008	35.5272	84.4462	366.983	114.066	64.9573	318.638	71.3423	42.7331	125.125	79.8309	36.6395	177.069
PF3D7_0415400	coatomer subunit zeta, putative""	276.974	191.343	138.343	196.914	207.735	164.976	533.089	255.295	144.581	439.127	267.842	186.485	286.62	128.571	89.6634	185.254	147.543	102.2	302.989	298.316	194.318	204.595	193.303	161.848
PF3D7_0415500	nuclear cap-binding protein subunit 2, putative""	278.482	222.482	275.243	250.903	201.537	232.075	353.347	286.164	359.394	322.361	303.543	224.338	206.773	142.119	300.25	215.086	173.542	298.456	104.234	108.986	224.41	141.932	60.0829	202.839
PF3D7_0415600	GTP:AMP phosphotransferase	1.978	2.97646	3.4337	2.20983	3.43555	6.05131	12.9401	10.2408	10.2475	7.80776	5.95992	7.90342	158.496	79.4187	92.2671	161.826	99.2656	88.6772	34.0306	29.7896	30.5885	43.5734	52.1509	54.1166
PF3D7_0415700	conserved Plasmodium protein, unknown function""	18.6913	6.8513	4.99186	24.0946	18.3133	10.7523	1.88121	0.827109	1.24148	1.54784	1.54722	1.64141	12.6505	11.2948	5.98824	17.8397	19.6788	5.06462	33.3656	26.4658	17.9587	68.0196	37.3507	22.2752
PF3D7_0415800	PhIL1-interacting candidate PIC3	28.2358	28.8455	18.617	48.9093	50.3919	25.3598	3.5588	1.11764	0.447347	0.83661	1.33804	0	3.17461	3.05243	2.91299	1.2053	3.32388	0.746575	11.8155	7.54255	5.77781	11.5065	9.64209	5.37948
PF3D7_0415900	60S ribosomal protein L15, putative""	1817.8	1438.62	1356.7	1183.88	1102.64	1173	2272.64	2332.45	1867.94	2231.75	1936.73	2133.45	1325.63	1127.86	2031.33	1388.34	1694.74	2208.13	560.484	911.388	1195.92	956.535	413.992	1482.8
PF3D7_0416000	RNA-binding protein, putative""	19.9939	34.2551	26.094	58.1306	46.2329	76.6436	16.7834	44.6905	59.4877	19.7089	27.9962	36.7131	51.0946	91.148	200.756	118.528	73.1525	174.258	194.594	99.405	272.729	207.74	76.2143	276.09
PF3D7_0416100	glutamyl-tRNA(Gln) amidotransferase subunit A	10.1629	12.5481	10.5854	33.4799	35.3036	38.0008	4.34716	4.27234	4.50015	4.20799	7.57137	6.24733	20.3895	21.8356	76.3522	23.9466	29.4246	62.8358	60.0554	54.9441	174.135	102.765	60.0162	177.035
PF3D7_0416200	PRKR-interacting protein 1, putative""	159.84	131.346	154.209	132.49	106.827	92.3917	127.939	158.264	227.694	96.7419	149.811	179.113	34.7192	51.1131	126.547	47.1249	54.1883	104.729	43.323	56.2065	120.919	95.7623	48.837	115.088
PF3D7_0416300	DNA helicase MCM9, putative""	8.32464	6.02249	5.16906	14.6659	10.2881	17.3049	8.01188	5.94002	5.39099	6.54899	4.96147	6.57939	9.05497	15.0912	55.9072	12.1042	10.1339	41.9859	26.1335	23.1458	91.5525	35.9021	19.3662	96.7278
PF3D7_0416400	histone acetyltransferase, putative""	37.6577	50.644	39.4125	124.994	106.642	144.518	11.0682	29.198	47.4386	17.0385	28.1904	42.0561	25.3815	74.0753	284.471	57.3474	63.1816	243.801	210.72	194.892	885.701	239.073	114.268	732.013
PF3D7_0416500	repressor of RNA polymerase III transcription MAF1	8.20271	8.22886	10.4423	21.3829	22.1622	17.6592	5.36621	0.786451	1.96742	10.7928	7.9443	10.9251	7.73269	11.3362	15.0888	3.18051	5.84733	5.25345	58.5281	32.9431	97.1701	75.5376	34.9846	45.9656
PF3D7_0416600	prohibitin-like protein PHBL, putative""	2.93576	0.828315	0.382224	4.0998	4.14298	4.11647	1.80054	0	0.950591	1.58023	1.1847	1.25682	5.53508	3.36325	6.18996	2.13433	2.82523	1.7627	19.8216	12.1588	14.4057	21.8666	17.0741	9.43521
PF3D7_0416700	CDGSH iron-sulfur domain-containing protein, putative""	62.6348	100.984	57.25	39.9861	62.1652	67.7836	108.502	146.148	92.1612	81.8776	130.402	91.935	117.489	72.8013	144.541	106.313	94.5839	123.414	143.459	132.833	217.253	167.568	114.488	219.314
PF3D7_0416800	small GTP-binding protein sar1	830.513	727.99	531.947	487.541	470.175	464.491	1059.21	1060.26	935.545	1005.65	990.138	810.346	939.766	405.308	969.539	714.636	827.097	963.586	728.426	1117.98	1675.38	1167.19	529.021	1538.06
PF3D7_0416900	conserved Plasmodium protein, unknown function""	20.2026	16.7699	40.3694	18.3998	11.8236	20.9379	18.6397	27.1912	70.7246	16.6662	21.1258	34.7835	13.4557	27.8883	68.0448	21.8397	20.8509	62.022	21.2184	14.6618	38.3016	30.9279	18.9017	45.8195
PF3D7_0417000	conserved Plasmodium protein, unknown function""	0	1.81482	1.88425	7.41061	2.61842	5.53444	3.55045	1.56102	0	0	6.6189	4.13049	0.568464	1.57903	1.13017	4.20864	0.515835	1.15861	0	0	3.22798	0.653306	1.40284	4.77054
PF3D7_0417100	mRNA-binding protein PUF2	0	0.44695	1.23747	0	2.57944	1.21157	0	0	0	1.27901	1.5342	1.01725	0	0.77776	0.742231	0	2.03262	0	0.713037	0.596435	0	2.57432	2.76391	0.58744
PF3D7_0417200	bifunctional dihydrofolate reductase-thymidylate synthase	8.03967	10.8245	2.20365	18.9093	17.2712	19.4178	0.415228	0.73025	0.365365	5.01079	10.3819	2.89839	33.5071	34.9024	160.724	22.1492	31.1289	90.2436	65.0116	88.368	236.325	125.609	62.5081	239.766
PF3D7_0417300	LETM1-like protein, putative""	28.4165	54.1331	79.347	25.6677	25.2031	54.5654	30.2583	78.5174	204.384	29.615	86.2724	121.135	29.0681	35.2259	224.553	42.1973	47.0647	205.034	28.303	17.3007	113.816	66.8128	32.7019	139.308
PF3D7_0417400	conserved Plasmodium protein, unknown function""	36.4013	36.3807	95.3976	47.1332	25.7488	65.09	41.1528	67.9957	179.316	53.7698	68.695	117.847	14.6276	26.6848	86.327	29.2204	18.0805	81.7848	37.5016	22.5689	78.0106	35.0299	23.6097	70.252
PF3D7_0417500	memo-like protein	23.9909	23.5077	15.1091	79.1614	88.1839	89.8953	10.4024	3.85146	4.33573	48.651	31.3404	19.1082	342.925	191.386	254.794	258.299	253.428	209.036	450.702	592.668	491.796	289.535	206.373	428.694
PF3D7_0417600	conserved Plasmodium protein, unknown function""	1.43405	1.61845	2.98732	11.2149	11.2085	15.7208	0	0.618716	1.23824	2.70166	5.55549	3.06963	0.33797	1.40817	1.79179	0.834056	0.61336	1.03325	1.72131	1.43983	16.9524	6.99139	3.75314	13.4721
PF3D7_0417700	conserved Plasmodium protein, unknown function""	2.38078	0.89564	1.23987	3.32477	5.16891	5.46266	0.584066	0	0	3.8445	3.45867	1.01923	0.561091	0	1.11551	1.38469	1.52743	0	3.57212	4.18317	5.84121	8.38282	2.76929	9.41733
PF3D7_0417800	cdc2-related protein kinase 1	1.49234	4.04218	5.28488	8.0028	11.1457	14.3054	15.8159	29.8754	103.859	7.06888	21.7763	38.3329	15.4752	23.0559	174.902	18.748	18.6382	136.485	27.9441	26.6708	164.831	64.9953	21.872	164.4
PF3D7_0417900	conserved Plasmodium protein, unknown function""	5.78927	2.61348	4.01994	6.46778	6.36833	5.11655	7.19595	5.66159	6.33181	4.98588	5.48229	10.5746	11.2789	9.60099	10.6091	11.2236	4.62213	7.04474	11.5816	5.8126	7.23106	10.0353	14.3658	8.39659
PF3D7_0418000	conserved Plasmodium protein, unknown function""	2.05822	1.19463	2.14378	6.24137	4.9027	8.93538	1.7312	0.913386	1.52331	3.16536	2.65785	3.62526	2.82728	2.61778	9.47847	1.77852	1.81096	5.31045	6.49395	2.95217	14.7953	4.14119	2.80451	8.95557
PF3D7_0418100	protein SOC1, putative""	84.2267	56.9478	89.6089	53.7442	44.2011	76.1808	31.5784	57.8029	123.054	41.3597	65.9371	114.711	10.37	22.3561	59.2862	32.0851	20.5053	54.7319	18.5249	14.8362	38.0852	26.1479	14.5142	40.9148
PF3D7_0418200	eukaryotic translation initiation factor 3 subunit M, putative""	396.779	276.07	359.105	317.04	323.391	319.181	303.675	304.428	377.251	293.404	427.391	352.371	121.352	113.481	362.395	163.929	189.479	318.882	75.9088	111.198	210.221	178.068	84.0158	256.819
PF3D7_0418300	conserved Plasmodium protein, unknown function""	885.632	1324.04	2000.41	920.821	759.675	1915.91	211.444	757.466	1203.19	288.844	374.358	627.034	159.816	387.581	1216.49	428.07	265.674	1008.23	808.63	421.46	1326.55	551.835	288.756	1259.55
PF3D7_0418400	LSM domain-containing protein, putative""	79.4379	73.6432	81.2625	17.4327	25.8701	24.5918	228.289	164.022	164.129	171.036	186.843	119.028	185.878	185.725	82.4169	160.056	167.456	109.021	117.486	72.6369	51.8888	124.484	133.651	56.111
PF3D7_0418500	trafficking protein particle complex subunit 3, putative""	39.1618	52.8859	38.6979	40.3861	54.0666	27.648	86.7127	75.3832	52.0225	61.6171	84.933	46.4273	185.536	123.582	95.9805	142.501	110.807	94.5372	153.073	110.902	111.089	168.623	182.209	147.956
PF3D7_0418600	regulator of chromosome condensation, putative""	90.232	121.595	145.172	257.393	252.584	288.643	1.53103	2.01944	3.36794	3.49921	6.46396	8.46051	0.367702	0.85114	3.65517	1.36115	0.889759	3.37244	23.4093	19.9728	40.8314	5.21183	5.14195	16.2002
PF3D7_0418700	RNA-binding protein NOB1, putative""	216.302	298.551	433.495	277.484	379.577	434.311	123.329	207.885	341.657	101.574	358.778	332.722	42.891	41.0149	297.288	72.0115	67.3126	274.435	19.2485	25.0873	66.5446	29.4946	32.9681	71.9143
PF3D7_0418800	CRONE protein, putative""	7.00604	8.78548	4.86485	10.4362	16.2249	21.4336	2.29168	3.02273	2.01648	18.8557	27.1413	15.9964	2.20153	1.5288	2.18845	5.43304	2.99657	5.60881	1.40158	0	3.12531	2.53011	2.71644	4.6188
PF3D7_0418900	conserved protein, unknown function""	1.36576	2.3977	1.42253	6.61194	12.2562	12.9991	0	0.392836	1.57237	9.31185	14.1092	5.45712	22.3167	8.34472	31.5697	7.94339	12.8514	23.1797	26.2296	21.0261	40.6166	27.1271	25.4181	39.167
PF3D7_0419000	dynein regulatory complex protein, putative""	0	7.30729	0.722556	10.8504	13.8564	16.271	2.04224	2.99303	5.39099	2.98726	11.6457	7.12767	11.7715	5.44961	11.2681	4.03474	4.7474	9.99665	12.4903	13.2338	53.846	24.8019	14.5246	58.3111
PF3D7_0419100	conserved Plasmodium protein, unknown function""	2.58971	0.779389	1.07894	4.62916	2.6988	4.75362	9.14861	5.81006	6.2611	3.90308	4.013	3.54774	31.2488	24.4125	28.4745	33.7388	22.596	34.3327	32.3281	21.8412	30.4982	31.4236	27.1107	34.8287
PF3D7_0419300	protein transport protein GOT1, putative""	28.1196	25.2708	12.2035	35.7785	27.8118	29.472	28.3602	14.8281	8.09337	24.3856	8.06926	21.4012	40.4988	42.9522	42.942	32.7092	32.7404	39.7705	208.14	131.754	257.148	247.102	136.284	270.347
PF3D7_0419200	RAD51 domain-containing protein	58.3953	36.7899	16.1217	27.5106	29.3279	19.0129	72.4922	46.7464	24.2998	58.3203	29.0728	28.3126	89.8696	82.4429	23.7349	108.028	84.8595	32.105	153.276	108.432	45.8219	88.8	99.4316	36.8743
PF3D7_0419400	conserved Plasmodium protein, unknown function""	5.34613	7.43267	3.87364	12.8543	13.02	15.7629	0.456188	0.401143	0.802812	0.875808	1.27567	1.19411	0.657365	0.760821	0.726065	0.811138	0.894759	0.893205	34.4568	31.856	83.8843	22.7902	18.6556	42.4088
PF3D7_0419500	conserved Plasmodium membrane protein, unknown function""	52.4144	26.0197	33.2061	34.1082	26.9827	17.3577	46.1317	26.111	32.6602	30.8307	34.0166	41.1766	37.9497	35.7273	18.5667	42.4271	31.2007	24.3981	48.3205	35.5359	27.9613	49.7605	48.3969	28.0534
PF3D7_0419600	ran-specific GTPase-activating protein 1, putative""	1510.43	1251.24	1379.28	1661.07	1418.59	1531.49	830.665	971.822	1093.62	770.971	1142.66	1317.36	324.076	310.369	1037.24	346.532	410.226	872.979	458.427	663.875	1542.04	1017.46	349.162	1667.89
PF3D7_0419700	apical merozoite protein	86.9755	46.547	26.9119	155.308	130.523	72.3662	2.85687	2.51215	2.19958	7.83534	7.98887	8.10129	2.40143	4.76463	1.81879	3.80981	1.86781	1.04882	102.214	67.5955	76.948	51.6485	27.9377	24.1114
PF3D7_0419800	60S ribosomal protein L7ae/L30e, putative""	143.926	108.681	197.706	103.118	65.2129	100.507	107.973	94.9448	204.873	78.0324	88.8879	85.7264	29.4955	24.579	113.372	26.0832	31.2256	96.6869	10.0149	18.8487	46.5245	29.378	9.09853	52.5992
PF3D7_0419900	phosphatidylinositol 4-kinase, putative""	64.0148	59.1754	161.974	64.1658	38.6774	81.9762	75.4743	95.3037	286.553	80.4756	100.781	168.217	22.233	33.8422	58.574	26.1479	23.1468	49.967	80.7559	51.006	103.516	54.7527	65.7045	71.4248
PF3D7_0420000	zinc finger protein, putative""	50.5165	114.253	323.993	88.6385	57.6377	188.734	25.828	57.5968	253.461	29.1511	64.7437	111.834	13.5858	21.6494	170.259	20.5578	21.1523	148.578	21.5776	17.9729	105.636	31.5557	19.322	103.136
PF3D7_0420100	serine/threonine protein kinase RIO2	231.789	176.818	216.733	194.544	160.629	206.825	107.122	142.178	191.296	97.9845	170.444	181.923	38.901	37.9344	185.579	64.3415	67.5948	177.128	34.075	32.3227	112.798	60.2433	26.5528	117.212
PF3D7_0420200	holo-[acyl-carrier-protein] synthase, putative""	1.35417	1.78302	1.76308	6.42977	4.11606	4.83331	1.99328	0.876381	1.46159	3.64454	5.24606	2.31892	6.06375	4.43246	16.0739	10.2388	5.79197	14.6354	4.0636	4.75872	9.66529	5.50165	5.11925	16.0696
PF3D7_0420300	AP2 domain transcription factor, putative""	338.047	467.974	406.06	683.144	666.382	644.185	25.2077	111.203	173.779	45.7804	95.6593	118.906	27.3364	73.3891	290.62	104.709	57.1822	249.269	56.3992	46.1649	109.905	37.1072	25.444	113.636
PF3D7_0420400	ribosome-recycling factor	8.64211	11.704	11.7017	25.1029	24.0165	23.795	20.3532	21.6259	32.8333	11.1643	30.1315	13.3191	34.217	19.2353	84.7643	21.1106	23.6565	73.8905	15.5599	19.0893	80.9579	35.5787	13.0681	88.8793
PF3D7_0420500	conserved Plasmodium protein, unknown function""	4.98258	2.24931	3.11382	8.90648	6.0579	4.06487	1.95576	0.859888	0.860452	11.8006	3.21708	0	2.81825	3.91414	1.86767	6.955	8.52444	0	21.5305	17.0091	1.77813	10.7962	15.0687	4.92723
PF3D7_0420600	apicomplexan kinetochore protein 6, putative""	22.0063	13.9601	10.3369	46.7606	39.3464	30.3618	2.11714	0.74467	2.60805	10.2195	3.90042	9.60576	21.5589	15.8185	24.5308	19.0731	19.1938	24.8718	95.2995	53.7212	96.6275	111.728	68.7615	58.4582
PF3D7_0420700	erythrocyte membrane protein 1, PfEMP1""	17.0514	32.7148	24.7163	2.53998	0.987207	1.59395	30.8158	164.914	142.324	6.57773	8.16537	12.653	2.14325	3.72082	12.6943	2.6446	0.972412	3.68571	1.02335	0.428004	0.507095	0.461835	0.330565	0.140516
PF3D7_0420800	Plasmodium RNA of unknown function RUF6	0	0	0	0	0	0	0	0	0	0	0	0	0	0	0	0	0	0	0	0	0	0	0	0
PF3D7_0420900	erythrocyte membrane protein 1, PfEMP1""	1.94506	4.07675	4.05183	0.931298	0	0.991758	4.90806	19.9008	14.2756	1.04697	0.897042	2.85495	0.392916	0.181901	1.38873	0.323219	0	0.266941	0.166764	0	0.247905	0	0	0
PF3D7_0421000	Plasmodium RNA of unknown function RUF6	0	0	0	0	0	0	0	0	0	0	0	0	0	0	0	0	0	0	0	0	0	0	0	0
PF3D7_0421100	erythrocyte membrane protein 1, PfEMP1""	4.90723	9.5996	9.05414	0.156639	0.243522	0.285957	7.56716	37.8678	31.7184	0.905624	0.724211	0.72028	0.132173	0.550706	0.61314	0.326182	0.119936	0.404081	0.168292	0.140772	0.125089	0.303798	0.652344	0.138649
PF3D7_0421200	rifin	8.81644	5.30673	4.59146	0	0.765655	0	13.8425	15.9761	10.6577	0	0.569247	0	0.831126	0	0	5.12772	0	0	0	0	0	0.95517	0	0
PF3D7_0421300	erythrocyte membrane protein 1, PfEMP1""	20.9159	24.4448	24.5449	2.80408	2.05861	1.99075	41.1865	129.225	93.4308	5.85436	6.21216	6.68584	8.28133	11.319	15.3318	4.86596	5.00976	3.88475	5.85801	5.74007	10.6988	6.04273	6.32556	3.03359
PF3D7_0421400	Plasmodium RNA of unknown function RUF6	6.79846	0	7.08105	0	0	0	13.3427	11.7327	0	0	0	0	32.0445	115.713	0	94.8971	116.311	0	40.8015	13.6517	0	29.4617	23.7236	0
PF3D7_0421500	rifin, pseudogene""	0	0.683025	0	0	0	1.8515	3.56332	2.35002	0	4.88643	1.17228	3.1091	178.004	101.028	153.694	135.165	154.535	119.479	1.08966	0.911465	3.23969	1.96703	0	3.59088
PF3D7_0421600	erythrocyte membrane protein 1 (PfEMP1)-like pseudogene	0	0.532823	0.73761	0	0	0	0	0	0	1.52475	0.914484	0	0	0	0	0	0.605788	0.680328	0	0	0	0	0	0
PF3D7_0421700	conserved Plasmodium protein, unknown function""	0.473821	0.475332	0.493517	1.41161	1.09729	1.12744	0	0	0.409125	1.1902	0.611859	0.540923	0.297781	0.206787	0.197341	0.367438	0.270212	0.15173	0.189579	0.317154	0.140911	0.342224	0.918568	0
PF3D7_0421800	conserved Plasmodium protein, unknown function""	0	0	3.74879	0	3.12567	3.67034	0	0	0	0	0	6.16334	3.39295	0	0	0	3.07883	0	0	0	3.2111	3.89934	0	0
PF3D7_0421900	conserved Plasmodium protein, unknown function""	0	3.19694	13.277	14.2411	18.4502	17.3321	4.16958	7.33293	0	22.8712	10.9738	0	0	0	0	4.94256	29.0778	0	5.10019	0	0	0	0	0
PF3D7_0422000	steroid dehydrogenase, putative""	12.3621	16.0656	25.3617	24.6923	28.6286	34.7633	295.921	302.236	334.781	80.656	139.802	100.072	251.085	131.935	311.728	118.089	107.351	140.353	134.895	132.77	179.474	78.329	57.5175	114.839
PF3D7_0422100	transmembrane emp24 domain-containing protein, putative""	41.1011	16.8131	19.5345	32.544	32.2284	17.4979	174.252	119.482	95.7862	167.107	126.504	108.649	91.7866	60.6044	105.7	94.2266	97.2842	110.788	84.7785	134.618	141.693	138.342	88.1898	157.843
PF3D7_0422200	erythrocyte membrane-associated antigen	5.96839	4.58221	12.6867	13.1997	7.45744	14.8433	16.3751	22.5447	89.7123	17.112	19.6218	34.8329	14.5253	19.9343	73.4695	20.19	14.5871	58.9168	14.3279	7.94916	26.3526	17.6829	11.4761	30.3535
PF3D7_0422300	alpha tubulin 2	36.03	53.851	35.7527	178.962	214.378	308.834	35.8341	42.2237	24.1737	229.319	187.836	163.835	118.65	109.008	151.632	159.714	135.779	110.388	424.585	525.763	398.339	169.854	139.321	241.464
PF3D7_0422400	40S ribosomal protein S19	1922.42	2058.76	1834.91	1552.75	1813.51	1684.4	3140.19	3076.16	2158.47	3397.71	3090.87	2767.59	2625.22	1547.56	2142.87	2446.27	2084.25	2411.71	1125.48	1053.2	1166.23	838.702	961.18	1466.22
PF3D7_0422500	pre-mRNA-splicing helicase BRR2, putative""	158.028	151.435	309.406	214.911	147.808	288.702	85.3535	182.214	376.031	99.9221	199.978	282.135	41.6976	76.5681	295.187	109.004	77.7906	267.886	71.1464	63.9828	206.054	92.6256	55.5937	219.388
PF3D7_0422600	conserved Plasmodium protein, unknown function""	37.2497	21.7983	19.3991	13.8718	8.08728	9.49653	50.7683	27.6783	35.7374	60.151	34.072	5.31562	70.2306	31.1586	21.3318	74.6231	43.3709	30.8149	59.6153	47.7887	16.6166	53.8083	66.196	31.7198
PF3D7_0422700	eukaryotic initiation factor 4A-III, putative""	128.466	251.623	250.502	140.699	138.998	203.165	209.554	374.353	345.14	157.796	319.545	271.198	73.8539	121.322	344.182	118.567	150.246	315.212	36.9068	70.6237	154.447	79.4005	46.5435	229.918
PF3D7_0422800	serpentine receptor 12, putative""	1.9486	1.95482	3.38267	6.53095	2.25632	3.31187	2.54955	0.560479	0	0	0.838763	2.22456	7.34779	12.7563	8.11569	12.8444	9.44566	4.36796	29.6266	34.5641	39.4059	41.5185	35.5098	32.7582
PF3D7_0422900	methyltransferase, putative""	34.1775	24.4605	10.419	13.9695	15.9265	17.8516	7.36209	5.03515	4.31867	4.48699	5.92048	8.56485	29.0758	58.936	27.6011	41.6952	34.2278	20.8214	50.0291	19.2501	20.824	50.5745	76.6006	32.1491
PF3D7_0423000	conserved Plasmodium protein, unknown function""	12.6914	7.53863	5.56589	17.1639	15.6625	8.17411	1.31096	4.03471	3.46059	4.31457	6.90056	2.2877	10.0751	6.99645	10.0153	7.76996	4.57118	10.909	43.296	30.1799	53.0393	54.9994	44.2874	44.9174
PF3D7_0423100	AP-4 complex subunit sigma, putative""	149.737	118.266	155.185	76.569	53.6971	102.558	144.744	143.992	212.914	135.534	162.576	133.948	54.0751	48.7679	126.589	49.3935	49.7061	105.203	50.9688	68.8127	152.866	125.099	60.6568	151.02
PF3D7_0423200	BSD-domain protein, putative""	72.0892	26.7149	47.0687	31.2536	23.3601	13.1667	201.665	58.4915	78.0398	157.53	64.6078	53.4324	113.602	73.2535	34.9536	67.585	92.9604	36.1778	170.477	129.635	56.6366	124.729	110.135	48.9442
PF3D7_0423300	conserved Plasmodium protein, unknown function""	18.2908	30.8877	40.6424	28.6083	27.5331	32.3308	2.79203	2.1044	3.15867	1.75029	1.04975	3.48018	6.13075	5.3217	2.03144	3.30963	4.17237	5.07624	32.6882	13.0592	49.6811	30.3848	10.8742	19.2934
PF3D7_0423400	apical asparagine-rich protein AARP	151.729	143.08	83.5835	245.604	202.043	170.545	46.9836	11.6379	8.15185	41.3799	17.4162	27.7146	34.3284	26.4873	4.21289	36.0832	21.9205	11.661	220.976	171.299	215.989	82.5566	54.9076	74.6882
PF3D7_0423500	glideosome associated protein with multiple membrane spans 2	338.939	365.561	182.384	707.857	724.683	525.848	11.0604	13.1993	10.4273	81.0363	61.0779	44.8058	21.2506	11.0677	20.3699	19.1979	23.7596	17.7888	628.129	746.893	936.987	354.558	196.656	433.894
PF3D7_0423600	conserved Plasmodium protein, unknown function""	62.4548	99.3178	190.287	73.447	52.4353	112.912	54.4962	70.9103	228.108	48.424	58.7559	88.285	25.7685	48.0203	173.904	24.5516	39.81	161.216	30.9415	33.1772	105.113	78.7218	28.1731	104.189
PF3D7_0423700	early transcribed membrane protein 4	119.55	281.088	88.6333	414.596	534.248	549.032	285.546	390.785	234.051	221.202	296.695	172.021	1503.05	1709.8	1516.55	601.154	715.149	642.835	2244.14	2123.89	2586.85	1418.42	1129.36	1220.39
PF3D7_0423800	cysteine-rich protective antigen	192.53	164.197	102.366	297.303	341.404	237.453	13.8482	9.13294	6.963	16.8199	10.7388	7.76763	44.6617	44.2119	26.4489	38.1074	27.1616	16.4624	185.724	144.726	92.1803	70.4387	68.0049	46.3516
PF3D7_0423900	probable protein, unknown function""	254.369	342.252	300.746	121.609	151.25	161.247	137.175	80.0855	86.0742	75.2437	53.2662	35.318	49.687	31.5037	29.3487	18.6595	13.7221	11.0075	38.5093	24.159	28.6233	11.1723	11.9951	3.39923
PF3D7_0424000	Plasmodium exported protein (PHISTc), unknown function""	21.551	14.0998	12.1994	8.37455	6.50982	8.12195	65.7427	41.6394	30.7443	14.122	9.67981	10.4295	196.095	121.452	215.125	132.427	142.272	153.927	9.55993	12.7005	14.6294	11.6741	4.90456	13.4356
PF3D7_0424100	reticulocyte binding protein homologue 5	279.452	152.023	107.347	353.619	360.493	208.54	2.79823	1.75756	1.05523	4.38542	4.73437	6.27823	0.384022	1.60005	0	1.42156	1.04541	0.391347	36.1835	20.0413	17.4451	12.7988	12.3198	5.2369
PF3D7_0424200	reticulocyte binding protein homologue 4	111.99	189.926	265.149	133.567	112.109	140.701	2.09786	2.55424	4.11786	1.77036	2.86684	3.9425	1.08518	1.50716	4.21221	1.33903	0.984717	1.57983	1.77652	3.30225	8.80306	3.02878	0.765139	2.27671
PF3D7_0424300	erythrocyte binding antigen-165, pseudogene""	368.357	587.915	417.07	432.547	452.458	448.892	5.66434	15.496	11.0758	7.36482	14.7698	10.6168	3.02307	2.79907	13.4896	3.48155	1.82879	3.90226	10.5212	14.1669	25.5587	2.31617	2.23807	5.70814
PF3D7_0424400	surface-associated interspersed protein 4.2 (SURFIN 4.2)	108.388	157.652	464.623	19.6468	15.6714	71.0303	19.1743	61.4919	159.686	4.33078	11.0576	21.6508	2.49213	9.17972	27.6455	1.0696	1.7698	9.05445	3.86299	1.26943	8.71642	0.622625	0.802174	4.20551
PF3D7_0424500	serine/threonine protein kinase, FIKK family""	323.979	376.119	442.518	253.516	329.355	310.222	109.575	160.136	259.179	116.339	268.803	211.605	12.2844	10.8839	25.2649	16.2034	15.9519	28.4908	6.20263	4.96275	8.01793	4.13798	5.74941	5.11008
PF3D7_0424600	Plasmodium exported protein (PHISTb)	2955.8	3060.23	2467.76	2136.16	2315.29	2004.49	920.991	865.448	751.019	705.184	767.994	577.181	393.935	167.105	462.286	288.789	294.722	390.323	39.0961	58.3805	58.9799	54.3693	31.4318	83.0292
PF3D7_0424700	serine/threonine protein kinase, FIKK family""	213.823	308.196	388.292	191.802	149.995	288.001	216.314	541.659	887.645	276.533	562.278	883.304	17.3578	38.1985	98.4246	64.7071	70.6569	216.751	6.22572	4.03592	10.2961	12.6434	6.93809	20.9011
PF3D7_0424800	Plasmodium exported protein (PHISTb), unknown function""	2616.41	2340.93	2263.38	2927.79	3164.89	3211.7	477.334	509.898	357.224	704.546	718.396	669.765	27.9527	21.2598	25.5813	42.7037	30.8001	26.4511	25.4225	12.7591	11.3377	22.9461	27.0996	20.2463
PF3D7_0424900	Plasmodium exported protein (PHISTa), unknown function""	1319.24	1030.25	1745.53	974.757	1045.48	1294.75	1007.3	952.816	1738.51	1307.8	1836.25	2149.69	17.0793	18.7269	81.9105	33.2756	34.6668	89.3155	6.86737	9.09524	24.2459	23.2441	14.419	36.3038
PF3D7_0425000	Plasmodium exported protein, unknown function, pseudogene""	0	0.607334	0.840758	0	0.701008	0	0	0	0	0	1.56355	2.76456	1.5219	1.05685	1.51286	0.938955	3.45251	10.8565	0	0	0	0.874522	0	3.99118
PF3D7_0425050	Plasmodium exported protein, unknown function, pseudogene""	145.779	83.4208	181.779	392.251	422.595	611.394	24.178	31.8909	88.6438	119.36	315.516	344.568	0	0	2.56543	2.38835	0	9.86247	0	0	0	0	0	2.03041
PF3D7_0425100	Plasmodium exported protein (hyp6), unknown function""	169.961	72.6014	124.489	597.82	494.226	310.86	58.1051	20.8161	36.9254	272.684	218.06	168.995	1.03369	0	1.37007	2.551	3.75198	5.26705	0	0	0	2.37594	0	2.16869
PF3D7_0425200	Plasmodium exported protein (hyp15), unknown function""	132.062	77.7133	101.434	441.794	397.883	322.01	69.502	45.2001	35.0371	428.096	250.087	207.195	3.4775	0	0.921823	18.8802	11.36	8.50519	0.885564	0	0.658224	1.5986	0	1.45916
PF3D7_0425250	Plasmodium exported protein (PHIST), unknown function, pseudogene""	0	0	0	0	0	0	0	0	0	0	0	0	0	0	1.05014	0	0	1.61484	0	0	0	0	0	1.66226
PF3D7_0425300	Plasmodium exported protein (PHISTa), unknown function, pseudogene""	1.31301	0	0	0	0	0	0	0	0	0	0	2.24843	0	0	0	10.6912	10.1086	8.82966	0	0	1.17143	0	0	1.29842
PF3D7_0425400	Plasmodium exported protein (PHISTa), unknown function""	73.8453	68.4586	130.481	1271.39	1526.53	1956.59	71.1704	59.1692	120.693	1668.02	2406.95	2140.7	3.72932	1.72649	6.5905	24.5424	11.2802	50.6727	4.74845	1.32398	1.17648	2.85728	1.53385	0
PF3D7_0425500	stevor	1.00305	1.50937	1.04475	3.36183	0.871089	4.09152	2.95288	5.19316	0.866094	2.15964	5.18108	1.71765	35.9319	32.8317	117.808	126.011	81.5132	288.12	1.20398	0	1.78979	2.1734	0	8.92716
PF3D7_0425600	rifin, pseudogene""	0	0	0	0	0	0	1.96859	3.46211	0	2.15964	0.647635	1.71765	30.2584	34.145	22.559	86.3408	80.6552	61.6711	0	1.00709	0.894897	2.1734	2.33347	4.95953
PF3D7_0425700	rifin	0	0.708245	0	5.25825	3.26993	4.79967	0.923723	0	0	2.02674	1.82334	0	0.887387	0	0.588076	3.2849	1.61046	4.52156	0	0	0	0	0	0
PF3D7_0425800	erythrocyte membrane protein 1, PfEMP1""	3.44323	5.24607	5.6485	9.32844	14.2784	46.3491	8.36263	40.1103	29.1362	25.2986	27.4561	53.2138	0.405741	0.788921	1.98976	6.80888	5.00721	10.0062	0.309972	0	0.383995	0.652816	0.901148	0.851243
PF3D7_0425900	rifin	6.57273	10.3401	2.48943	22.0292	22.3132	12.796	21.1085	19.5927	7.73902	12.8651	7.33016	2.04642	436.544	360.648	217.628	279.409	281.635	210.094	26.5369	33.596	26.6547	15.5364	12.5105	16.5447
PF3D7_0426000	erythrocyte membrane protein 1, PfEMP1""	3.41504	5.13889	5.4837	1.90764	2.22432	3.48255	7.40052	26.3986	21.5013	0.919103	1.19436	1.21833	1.20726	1.1178	1.60011	1.15863	0.852048	0.82019	1.70797	1.57154	6.72838	2.77488	0.827566	4.22137
PF3D7_0500100	erythrocyte membrane protein 1, PfEMP1""	18.5664	33.9848	23.6676	34.8288	33.0899	28.6828	11.2851	31.5635	30.1485	3.57984	5.81493	3.55899	5.22465	4.71658	29.6901	7.73618	16.7118	28.0857	12.307	19.6151	66.1345	32.574	4.02914	43.5711
PF3D7_0500200	erythrocyte membrane protein 1 (PfEMP1), pseudogene""	0	0	0	0	0	0	0	0	0	0	0	0	0	0	0	0	0	0	0	0	0	0	0	0
PF3D7_0500300	rifin, pseudogene""	0.897157	0	0	0	2.33738	0	0.880381	0.774151	0	1.93164	0	0	0.84575	3.52387	1.12097	34.4385	33.0003	28.4421	0	0.900774	0.800421	2.91593	1.04356	0.88719
PF3D7_0500400	rifin	0.815815	0	0	0	0.708486	0	0.80056	0	0	0	0	0	3.07627	2.13625	0.509666	1.89794	9.77015	3.91869	0	0	0	0.88385	0.948942	0.806751
PF3D7_0500500	rifin	1.97375	0	1.02789	0	0	1.00638	0.968419	0	1.70425	2.12481	0	0	0	0	0.616531	4.59179	2.53258	7.58456	0	0	0	0	3.44374	0.975908
PF3D7_0500600	stevor, pseudogene""	5.95969	6.72602	5.17285	17.7551	10.3513	10.1292	0	2.57129	0.857658	2.13861	2.56531	1.70092	0	0	4.96428	9.24322	9.34644	4.77113	3.57676	11.9674	14.1789	7.53282	3.4661	8.84021
PF3D7_0500700	rifin, pseudogene""	0	0	0	0	0	3.4034	0	0	0	0	2.15486	0	0	0	0	0	0	0	0	0	0	0	0	3.30035
PF3D7_0500800	mature parasite-infected erythrocyte surface antigen	19.073	29.2747	35.7584	42.9577	40.9455	55.7049	31.8926	43.449	151.117	22.0111	34.9739	44.4191	351.691	957.117	2749.62	553.409	912.362	3395.33	128.571	168.059	344.413	912.504	365.083	713.703
PF3D7_0500900	serine/threonine protein kinase, FIKK family""	5.39877	6.87414	1.29766	11.5991	11.5409	11.858	4.8903	1.43341	1.43435	3.5766	2.14511	2.84462	12.1363	7.6122	3.11334	16.9076	9.23648	5.1865	12.462	12.5089	12.2269	15.7473	8.212	6.57082
PF3D7_0501000	Plasmodium exported protein, unknown function""	175.453	262.088	377.247	140.994	142.568	172.12	928.318	1166.46	1371.88	728.463	1422.01	1265.93	554.716	378.157	1655.7	622.414	797.389	2045.81	48.6471	87.5649	211.001	178.413	91.8973	495.651
PF3D7_0501100	heat shock protein 40, type II, co-chaperone J domain protein JDP""	1364.1	1549.38	1420.14	1554.5	1622.86	1413.66	330.111	523.207	414.532	390.63	649.248	524.866	38.5255	36.6096	123.893	88.5699	101.565	166.96	34.0794	52.2618	82.3245	52.8974	29.5224	90.3979
PF3D7_0501200	parasite-infected erythrocyte surface protein	90.1802	75.069	76.6086	72.1681	60.5422	59.0259	382.846	436.818	389.887	222.738	425.96	406.329	530.275	567.743	1831.4	864.489	1101.88	2337.29	84.8302	116.872	293.581	452.473	156.228	766.87
PF3D7_0501300	skeleton-binding protein 1	4856.48	5958.57	6769.73	3891.73	2663.11	4463.19	2719.74	3658.43	5140.48	3208.11	3659.81	5051.7	83.3603	142.525	256.473	208.691	306.667	545.277	32.9534	25.0005	36.4558	86.4636	23.3935	57.4547
PF3D7_0501400	interspersed repeat antigen	1751.53	2779.23	6584.37	1572.03	1252.9	4787.04	352.425	875.07	2542.39	582.254	714.747	1204.79	20.0107	140.406	41.24	44.2451	36.3162	26.1682	68.3371	42.3788	30.8704	82.8167	27.6881	12.983
PF3D7_0501500	rhoptry-associated protein 3	124.241	93.7924	88.4486	283.212	245.217	185.14	1.64199	1.08289	1.44481	11.7087	7.29253	2.86536	0	0.547694	0.261337	0	1.07352	1.20561	522.2	458.646	242.962	74.3256	84.1786	65.7737
PF3D7_0501600	rhoptry-associated protein 2	393.713	362.011	233.941	580.822	795.228	520.024	11.8166	7.68013	3.61655	30.9994	26.7052	20.6206	9.37755	1.37095	1.30833	5.48108	5.37434	5.02969	1232.98	740.137	578.74	237.097	270.392	176.549
PF3D7_0501700	anaphase-promoting complex subunit 3, putative""	0.385303	0	0.401319	0.860923	1.00384	0	0	0	0	0.829585	0.497553	0.659803	0	0	0	0.896383	0.329597	0	0.462486	0	1.03127	0.834871	0	0
PF3D7_0501800	chromatin assembly factor 1 subunit A	9.13125	14.0459	12.2584	32.8713	34.0106	44.4895	1.19473	0.525286	3.85463	3.49515	9.95723	11.8143	14.9206	22.8479	166.574	16.5225	22.0446	107.996	43.1109	56.6382	303.78	97.1688	42.9573	275.71
PF3D7_0501900	trafficking protein particle complex subunit 13, putative""	29.173	9.05853	11.5755	12.9334	16.89	17.9443	47.2581	24.374	20.3917	46.3609	32.2903	26.1677	34.4859	24.2511	21.9861	40.3983	31.2931	18.684	48.9124	47.4229	49.1629	62.7101	43.0902	34.3439
PF3D7_0502000	vacuolar protein sorting-associated protein 11, putative""	25.992	27.26	54.76	16.499	16.5873	26.305	9.46811	17.5009	62.7384	10.811	19.452	32.0332	7.42503	6.44518	29.4006	7.78763	12.1277	28.375	10.8722	7.11729	26.7029	21.1197	8.9326	25.5085
PF3D7_0502100	HCNGP-like protein	14.9896	8.7002	0.892153	15.311	12.2737	4.80415	22.6944	10.3475	6.28656	24.4358	11.3374	5.13372	53.6966	22.9898	12.8427	53.8031	42.1309	17.2803	69.3988	55.4701	30.9498	57.0708	51.8088	29.6461
PF3D7_0502200	protein Mpv17, putative""	13.324	8.8455	7.34712	11.3831	8.50818	8.79188	19.2278	17.2459	32.4841	16.0313	27.0737	18.1189	24.7517	26.6803	29.8683	24.1599	28.4943	36.1416	23.5192	25.1817	36.3614	56.8917	25.0708	37.5904
PF3D7_0502300	conserved Plasmodium protein, unknown function""	2.26615	1.27877	2.36035	2.53175	1.96802	5.77738	1.11189	0.488862	0.489183	0	4.02373	0.970155	0.534075	0.741753	0	0.659008	3.39241	1.08852	1.36005	0	1.51635	1.84136	1.97696	2.24098
PF3D7_0502400	merozoite surface protein 8	958.134	674.053	730.269	775.139	738.151	741.23	570.615	597.794	639.026	578.445	751.118	739.075	46.8829	54.6407	120.15	51.7817	51.7649	72.5009	26.7166	20.6017	37.544	16.5785	5.66345	16.8519
PF3D7_0502500	conserved Plasmodium protein, unknown function""	6.6842	1.54743	2.67771	4.59545	4.01872	1.04867	0.504554	0	0	0	0.331981	0.880477	0	0	0.321218	0.598091	0	0	0.617166	0	0.458729	1.1141	0.598073	0.508457
PF3D7_0502600	conserved Plasmodium protein, unknown function""	3.65654	4.12672	3.80853	5.10637	3.96936	6.83618	4.48521	4.46987	6.57766	7.54476	4.13158	5.73976	15.2243	14.7612	34.6461	24.1023	15.1181	26.053	9.87527	6.73068	12.2335	28.0605	22.6839	24.7088
PF3D7_0502700	conserved protein, unknown function""	11.5331	10.9609	8.85132	8.81592	8.9615	11.1421	16.6783	29.3317	33.544	16.99	20.7719	15.5918	22.3167	27.021	67.8796	18.3581	31.674	46.651	10.2004	7.31343	23.2869	29.5932	19.0636	44.4193
PF3D7_0502800	DnaJ protein, putative""	86.4155	48.5768	47.5902	37.7297	34.5042	23.2971	230.031	110.565	74.6162	168.95	128.907	88.4479	112.364	55.9205	49.0222	80.8782	79.0199	54.3909	14.307	11.9674	11.5204	41.9685	19.6413	28.4851
PF3D7_0502900	Tim10/DDP family zinc finger protein, putative""	29.8395	43.5413	17.8945	45.4593	70.6741	47.9494	105.591	141.226	75.7341	101.237	146.541	83.6149	446.666	227.305	255.9	336.581	271.498	247.572	181.255	148.891	206.523	220.418	201.942	271.831
PF3D7_0503000	50S ribosomal protein L28, apicoplast, putative""	86.5981	95.7844	70.1538	194.322	221.759	127.559	19.6105	23.631	26.8419	19.9201	39.1871	31.6865	53.0285	47.4842	252.007	55.9625	84.8416	169.23	85.2884	130.792	499.223	239.762	67.153	425.984
PF3D7_0503100	4-diphosphocytidyl-2-C-methyl-D-erythritol kinase, putative""	2.44094	1.22436	2.11867	6.81755	6.35941	7.88244	8.38352	3.51045	6.32295	5.69347	5.25342	10.4498	49.0895	27.1647	36.8525	56.3136	48.7208	25.4037	55.1797	81.6925	58.799	88.15	57.7315	65.9776
PF3D7_0503200	cell division control protein 6, putative""	2.79118	2.48189	6.87158	7.93753	9.91625	9.31537	0.746997	0.437908	1.97188	1.09266	2.12984	4.34518	5.7409	8.96994	42.0083	11.8064	9.55058	29.7395	17.3607	15.0312	60.2182	35.7377	14.7575	59.4692
PF3D7_0503300	serine/arginine-rich splicing factor 12	241.255	439.667	497.528	255.227	218.41	375.709	105.25	262.185	519.801	113.015	312.09	353.207	71.0721	105.786	646.601	109.539	119.98	616.865	54.2966	52.8444	330.984	175.688	78.4289	393.31
PF3D7_0503400	actin-depolymerizing factor 1	1684.7	1455.6	752.027	2632.94	2496.45	1434.82	90.3809	72.2865	33.969	263.576	173.323	102.241	559.785	284.2	417.814	318.178	307.627	269.891	963.311	1222.61	1386.19	1199.92	676.714	1251.78
PF3D7_0503500	protein kinase, putative""	4.43504	6.87005	6.52149	13.4072	13.8203	14.8984	17.9204	18.2344	24.5537	9.82981	16.0022	13.8491	12.0509	11.6133	27.7071	20.0287	21.2009	34.3358	13.7783	13.3587	34.4477	11.5883	6.67605	16.7691
PF3D7_0503600	myosin B	96.3751	233.253	187.127	262.641	322.205	282.627	3.27999	6.48948	5.05068	5.69733	15.2867	8.10867	4.98903	2.18812	7.13455	3.88804	5.71849	6.9573	13.0392	14.2628	20.8746	6.94071	7.12787	14.5986
PF3D7_0503800	60S ribosomal protein L31	1184.19	993.395	750.662	707.208	736.851	683.855	3014.12	2324.71	1515.73	2962.31	2194.02	1821.91	3016	2324.56	1454.04	3137.69	2404.59	1664.73	1611.86	1138.66	941.022	1019.66	1238.53	1125.62
PF3D7_0503900	conserved Plasmodium protein, unknown function""	0.586823	0.22076	0.305608	0.9834	1.78367	0.299212	1.1517	1.26592	4.81363	0.315868	0.947228	1.50734	4.97878	4.22572	14.1144	8.19125	6.77677	10.9931	5.63499	3.24054	7.85324	11.4437	8.53229	11.3159
PF3D7_0504000	cation transporting P-ATPase	1.78733	2.52144	2.09432	3.99361	4.07448	5.5819	4.0559	5.9763	18.6159	2.52541	4.32755	6.6952	21.7985	39.7817	145.926	41.4511	29.5273	129.315	42.5049	27.4788	102.553	58.2125	33.0039	133.223
PF3D7_0504100	AN1-type zinc finger protein, putative""	33.4018	24.5601	15.0231	51.7344	44.8297	23.2242	3.72469	1.96515	3.2774	8.17234	2.94087	5.19984	96.6106	96.4095	27.5068	67.1108	61.6911	24.0664	88.3864	74.6949	33.1867	61.6831	71.5239	34.5321
PF3D7_0504200	ATP-dependent RNA helicase DDX27, putative""	17.0501	11.8897	6.49711	40.4197	30.6973	23.7483	1.22424	2.51187	1.4363	2.6861	2.95353	0	19.6013	13.0672	61.8319	22.7353	26.6799	41.1489	21.4638	25.8869	51.2001	77.0416	24.1858	57.9841
PF3D7_0504300	conserved Plasmodium protein, unknown function""	1.86733	0.702481	0	4.17237	0.810831	0	0.916205	0.805653	0.806181	4.02049	0.602834	0	5.28099	2.44484	2.33316	1.08606	6.38943	0.896953	16.8104	8.43685	2.49898	13.1499	6.51614	5.53974
PF3D7_0504400	ATP-dependent helicase, putative""	5.07267	7.08804	4.15135	17.0016	18.5652	17.3664	1.06668	1.25062	2.81575	5.07085	9.1239	3.10235	24.2516	19.9245	95.0719	27.8172	39.6735	76.9272	69.5865	74.2141	164.219	112.662	50.1538	185.245
PF3D7_0504500	MOLO1 domain-containing protein, putative""	5.79505	5.45018	5.28145	23.4691	27.6796	56.1414	7.10836	15.0015	5.62927	33.5324	36.9489	37.2135	6.82874	8.53572	4.52544	35.3898	16.7306	21.5729	6.08642	5.81842	1.29255	9.41751	18.537	10.0287
PF3D7_0504600	2-oxoisovalerate dehydrogenase subunit beta, mitochondrial, putative""	12.8327	45.9587	18.7125	97.4894	106.54	85.8465	7.05191	9.3015	5.76185	31.4978	37.7823	18.459	22.743	12.7691	22.7682	8.95631	10.0992	10.3556	226.12	333.448	310.038	123.457	141.505	211.163
PF3D7_0504700	centrosomal protein CEP120, putative""	0.584581	0.703733	2.5573	3.39609	3.45218	10.0151	0.917839	1.71507	11.3067	1.88797	2.41564	3.804	1.3226	3.82688	16.0691	2.31198	2.10027	10.6703	3.22774	3.87379	9.7008	10.0067	1.22395	10.2899
PF3D7_0504800	conserved Plasmodium protein, unknown function""	3.47429	4.35671	5.70221	16.0552	15.5889	21.2578	0.671533	1.3627	1.59086	2.38013	3.53478	3.06488	2.18347	3.51498	18.4164	2.08191	2.16145	6.47308	50.2326	28.5406	139.532	29.9412	24.1862	106.142
PF3D7_0504900	transmembrane protein TMEM222, putative""	13.6047	33.8576	19.6202	54.9508	59.983	81.1073	11.2964	19.8666	9.03621	18.0257	43.9203	25.0891	21.704	24.6631	36.6122	17.0425	20.5899	26.1395	139.432	192.284	457.5	256.236	97.3829	393.257
PF3D7_0505000	MMS19-like protein, putative""	28.863	19.8568	42.9337	28.2028	24.146	36.5445	20.4413	43.2613	84.7503	28.6966	48.8408	63.4827	13.8958	24.8464	64.8478	35.0114	23.4821	58.2546	7.41632	6.11492	11.2611	8.60645	7.18688	18.7664
PF3D7_0505100	trafficking protein particle complex subunit 8, putative""	15.6979	13.6229	26.012	20.0289	17.1183	27.4687	12.516	26.9373	65.231	17.7635	36.4535	54.2212	9.66941	14.2468	66.5314	15.6663	14.878	57.1523	34.7943	23.0149	97.0024	37.4928	22.7207	84.9382
PF3D7_0505200	actin-like protein, putative""	11.9608	25.1978	22.0091	27.6161	32.2004	39.8444	5.47733	8.60074	11.3604	5.15049	5.40587	10.9237	20.6716	31.3199	63.7636	24.1159	34.1052	60.1336	23.4494	21.6162	55.4899	41.4665	17.1589	64.265
PF3D7_0505300	UDP-N-acetylglucosamine transporter, putative""	18.0293	11.5175	4.96041	9.5011	8.56722	3.8159	2.00288	0.587069	1.46864	1.09863	1.53747	0.582524	2.88614	1.78153	2.3377	4.35267	3.78292	0.980398	13.4745	17.7604	9.71186	28.3779	17.4102	7.4007
PF3D7_0505400	conserved protein, unknown function""	8.79673	8.82477	7.63532	28.1728	28.7752	28.706	0.863223	1.01209	0.253187	4.735	5.86906	8.034	11.6097	12.2851	53.4905	9.20926	14.0465	35.4935	49.2747	56.8204	209.286	86.0907	35.8127	142.663
PF3D7_0505500	DNA mismatch repair protein MSH6, putative""	18.7265	17.025	13.6128	26.3695	22.5308	28.645	19.142	15.3173	30.6548	13.8598	15.9954	24.0508	50.7536	75.5973	186.941	47.6502	47.2229	102.319	113.325	104.978	319.875	151.95	100.97	358.987
PF3D7_0505600	BCNT domain-containing protein, putative""	5.73222	2.87525	16.5847	6.40405	5.5312	7.79405	5.62503	6.04547	25.8476	4.79962	14.8044	11.9973	4.80334	8.33893	23.4761	6.66782	10.3518	29.3698	5.35148	8.31325	24.4342	27.6012	11.8535	18.2653
PF3D7_0505700	conserved Plasmodium membrane protein, unknown function""	71.6872	77.603	96.0006	91.258	71.1497	107.419	46.8978	107.726	208.857	46.1994	98.2395	159.503	41.835	52.037	284.554	45.6648	43.385	182.244	57.9503	64.8765	317.177	157.973	69.4879	330.341
PF3D7_0505800	small ubiquitin-related modifier	228.828	207.907	154.878	251.956	268.671	226.613	835.372	645.113	401.588	823.512	620.322	495.827	1210.58	986.405	597.888	1057.5	999.926	543.625	969.762	966.695	704.224	579.505	678.876	698.464
PF3D7_0505900	mediator of RNA polymerase II transcription subunit 11, putative""	42.881	70.7711	40.3412	53.3156	55.2587	65.5931	128.274	190.38	125.411	144.445	196.04	110.146	173.432	81.4978	218.202	150.444	133.71	181.391	141.96	115.968	213.501	107.151	83.6671	212.707
PF3D7_0506000	conserved Plasmodium protein, unknown function""	24.093	11.8961	3.13681	11.7761	9.15394	10.7491	117.473	59.1206	30.5549	104.558	63.1962	46.4146	134.145	69.9889	32.9255	78.8214	65.0494	25.3156	57.8384	67.2787	40.9751	114.197	54.2976	42.4388
PF3D7_0506100	60S ribosomal subunit protein L24, putative""	174.11	90.0079	117.856	90.6606	86.6858	81.1999	163.003	93.3647	121.388	165.288	113.893	92.6419	108.105	56.8647	85.6848	103.701	81.1499	95.5271	39.7853	33.6618	42.1482	87.5045	58.0533	57.643
PF3D7_0506200	TATA-box-binding protein	62.7892	66.3399	62.6163	61.9394	46.9875	52.4505	35.3959	37.4652	44.9877	47.4603	56.4984	42.3225	6.92665	2.62367	20.4478	9.32395	11.9994	22.4597	8.81955	14.7546	13.1108	10.8551	3.88486	17.8348
PF3D7_0506300	conserved protein, unknown function""	1.67277	3.77573	3.4846	5.60646	3.38963	6.25473	1.09433	0.96228	0.962911	0.600265	1.80008	2.86449	18.923	22.6311	93.7045	16.8635	22.8948	51.4238	15.3935	10.0771	44.2746	33.829	12.9716	60.6534
PF3D7_0506400	conserved Plasmodium protein, unknown function""	10.4592	19.6735	2.72348	20.4488	13.6247	5.33297	5.13179	0	4.51553	22.5193	11.818	4.47764	0	0	0	6.08315	4.47351	5.02396	9.41574	13.1267	2.33285	0	12.1659	5.17148
PF3D7_0506500	conserved Plasmodium protein, unknown function""	4.34972	6.33425	14.3223	11.1299	8.04236	20.1753	14.5263	27.1815	143.024	10.7247	16.3525	28.9534	8.39938	17.0849	108.433	9.71132	12.0028	89.2353	11.621	9.57979	48.8845	19.914	8.24213	40.8633
PF3D7_0506600	histone deacetylase, putative, pseudogene""	0	0	0	0	1.11475	0	3.77887	0	0	1.38187	0	0	3.63022	1.68062	0	0	3.29413	1.23315	9.24454	1.2888	2.29044	1.39067	1.49309	0
PF3D7_0506700	GTPase-activating protein, putative""	11.9572	11.8491	11.543	27.0431	26.8468	24.9821	31.4805	67.9467	88.6405	31.7101	73.8143	80.4054	27.7678	34.7471	91.2807	35.9596	39.9162	94.6985	46.9082	65.0051	161.32	71.4074	36.9762	141.028
PF3D7_0506800	transcription factor 25, putative""	35.1928	58.1836	121.784	41.3868	34.1821	88.777	37.2612	85.3091	243.9	30.9073	104.644	160.178	27.2831	36.3766	138.136	35.2812	35.8485	128.119	33.9052	32.3126	116.504	64.7168	28.278	117.227
PF3D7_0506900	rhomboid protease ROM4	83.7677	184.366	95.6758	243.147	240.451	256.537	6.91413	10.3583	8.56243	16.0131	25.1053	24.578	9.34822	9.56665	20.5417	10.3208	12.7241	19.3037	247.768	247.076	679.604	151.539	83.1707	261.414
PF3D7_0507000	conserved protein, unknown function""	70.1353	40.8535	24.3502	42.969	21.6126	23.0715	160.589	84.5968	48.8379	107.166	60.8654	73.6106	169.201	171.804	52.7674	176.324	143.215	73.898	150.265	118.121	47.0979	203.442	208.775	80.5425
PF3D7_0507100	60S ribosomal protein L4	1413.63	2340.88	2361.95	1352.41	1132.47	1737.96	2470.63	3868.83	3880.44	2083.89	3202.13	3639.8	1012.76	1374.94	3638.22	1684.69	1843.98	4123.93	630.89	885.63	2009.12	1379.39	630.516	2694.04
PF3D7_0507200	subtilisin-like protease 3	17.5354	21.2038	22.8304	34.6334	36.4395	43.4279	1.53639	1.351	1.35189	2.69679	1.81961	2.14487	0.88557	2.45986	1.36937	1.09272	1.07144	0.30082	69.9097	37.413	132.7	22.7295	19.3042	49.5446
PF3D7_0507300	subtilisin-like ookinete protein SOPT	36.622	34.8643	33.2141	65.1287	64.257	54.1135	1.22235	0.429944	1.07556	1.87738	1.60854	1.70646	0.234854	0.652356	0.778195	1.44896	0.426222	0.239333	2.99034	1.75093	1.55587	1.07962	1.15913	1.23181
PF3D7_0507400	subtilisin propeptide-like protein	455.51	215.359	89.7598	518.525	493.944	222.842	19.9335	6.3739	2.12603	31.808	11.5258	2.10818	6.9634	1.61186	2.6919	5.72819	5.79216	1.1827	155.9	97.0316	19.7706	41.3471	86.6363	18.2615
PF3D7_0507500	subtilisin-like protease 1	533.839	740.204	487.59	956.686	1116.02	858.739	8.91418	11.2353	11.7656	26.4041	29.5218	19.704	2.56906	1.98225	3.02672	4.93114	2.33121	3.19985	139.568	152.619	96.9846	24.9321	27.8249	30.8421
PF3D7_0507600	protein CAF40, putative""	27.6318	79.5829	80.7708	40.8285	43.0906	75.7475	21.2839	85.3744	197.542	16.9524	133.903	111.425	13.7245	24.5074	151.464	24.1928	29.7367	152.422	21.7547	24.4617	149.77	50.8593	24.5376	121.346
PF3D7_0507700	nuclear protein localization protein 4, putative""	22.727	30.2093	50.1051	19.4662	28.6187	39.3997	27.1341	61.4477	177.269	22.8353	122.773	146.592	14.2832	16.3657	197.829	22.0304	22.6814	166.298	25.9156	26.2414	208.848	47.6032	13.6584	169.682
PF3D7_0507800	conserved protein, unknown function""	67.4211	134.537	297.323	114.934	95.4031	196.297	44.1069	88.2896	336.878	48.3875	103.015	170.192	30.6604	63.2346	316.642	70.4692	55.5243	318.889	36.0233	33.2157	157.415	54.8962	29.3884	140.108
PF3D7_0507900	conserved Plasmodium protein, unknown function""	554.823	413.543	410.461	196.962	306.21	277.608	984.587	664.438	474.59	837.319	749.939	488.366	552.361	403.941	184.646	551.891	416.946	206.727	323.646	179.613	136.472	289.311	189.99	176.904
PF3D7_0508000	6-cysteine protein P38	38.1865	85.533	42.0596	120.63	152.091	134.728	1.72287	3.40871	3.41094	8.50533	16.4371	7.51626	2.89642	2.29869	1.09684	0	3.3792	2.95167	277.649	325.232	570.95	88.4484	88.3252	215.722
PF3D7_0508100	SET domain protein, putative""	31.1641	52.5423	41.4666	55.4149	54.9785	84.0262	1.44101	0.844754	1.8315	4.03997	5.58348	5.8675	1.53814	1.06812	1.32513	1.89794	1.95403	4.07543	243.438	144.654	526.963	109.421	47.2573	240.573
PF3D7_0508200	ceramide synthase CERS1, putative""	6.10054	7.39498	5.2951	24.9903	23.5464	31.4513	5.65388	3.21696	2.63378	19.7023	16.4121	9.28597	34.5058	35.0552	34.936	26.4138	27.8322	10.0934	100.075	135.093	101.9	76.3741	72.1431	74.7392
PF3D7_0508300	triose phosphate transporter	6.03651	5.63186	9.55691	6.74401	5.45204	6.89455	31.0399	46.8798	69.6361	34.5722	40.8465	31.8382	51.8985	40.7818	81.458	67.69	58.6605	74.4612	48.4015	52.1233	66.1355	68.0153	60.9473	82.3784
PF3D7_0508400	CFA20 domain-containing protein, putative""	1.6672	7.5263	1.7365	14.9008	8.68716	8.50078	0.81801	0.719307	8.63734	1.7948	3.76758	8.56485	4.715	1.09141	20.831	4.84828	8.55696	10.4107	2.00117	2.51088	20.0803	3.61247	6.7874	14.0137
PF3D7_0508500	ND6 protein, putative""	15.4379	30.5106	32.3856	39.1099	33.8004	58.6484	9.06817	30.7702	51.0669	8.19267	22.1114	27.9256	5.53434	8.68278	29.2053	6.70249	6.41696	16.1886	43.8464	31.3277	123.766	20.2588	14.6692	64.5057
PF3D7_0508600	conserved protein, unknown function""	380.609	345.269	254.166	333.102	276.29	269.23	451.132	414.663	312.1	485.949	397.387	243.877	110.702	56.7017	194.073	83.3148	78.3676	138.416	113.963	128.775	233.315	118.201	34.8749	174.601
PF3D7_0508700	pre-mRNA-processing ATP-dependent RNA helicase PRP5, putative""	42.7192	83.5968	195.937	51.3642	36.2672	105.1	22.934	52.2351	219.994	25.7784	59.1225	106.942	12.6412	26.0844	173.891	16.4896	19.6644	149.067	25.5233	25.3886	121.346	39.848	12.2554	126.355
PF3D7_0508800	single-stranded DNA-binding protein	14.9312	14.1024	10.9194	27.6836	29.2444	25.9172	11.5345	6.30495	9.32647	10.26	9.43543	11.9683	26.9533	17.4693	85.1427	38.0623	31.5236	82.4023	45.3774	51.6724	126.41	61.608	35.105	114.038
PF3D7_0508900	protein AAP6	27.2092	26.3211	46.8885	66.7549	60.5262	101.494	1.5967	1.40404	2.65381	7.39592	8.75484	14.2413	1.0226	0.828472	3.78371	1.99786	2.70644	7.20787	107.853	79.5062	258.884	81.7755	36.9067	104.946
PF3D7_0509000	alpha-soluble NSF attachment protein, putative""	15.1742	20.9924	17.8443	31.7178	48.8855	38.9349	109.997	124.601	85.7987	104.864	109.984	68.7335	109.823	65.3692	149.23	76.8666	91.6998	107.686	126.909	191.179	248.488	97.0468	83.6967	225.568
PF3D7_0509100	structural maintenance of chromosomes protein 4, putative""	9.60342	6.11391	10.4643	21.788	15.7818	30.4345	0.579929	0.764929	1.786	3.49916	2.48024	4.30104	11.1423	14.8948	71.8102	8.24926	6.82477	28.3871	95.4094	63.6381	250.447	137.977	52.4156	256.996
PF3D7_0509200	leucine-rich repeat protein	0	2.03699	0	1.00822	0	2.76087	1.77115	0.778718	1.55846	0	2.33072	6.18152	2.55222	1.18155	2.25516	1.04975	1.54395	0.866966	5.41613	4.53044	2.41543	1.95542	6.29829	5.35454
PF3D7_0509300	conserved Plasmodium protein, unknown function""	24.8387	20.0901	15.5227	22.1999	32.3564	36.095	55.4515	27.3273	40.2136	36.0987	29.6694	22.3306	86.6373	47.155	84.5707	49.8402	60.0246	51.9001	38.7587	49.2543	57.0633	48.4384	15.8906	76.7587
PF3D7_0509400	RNA polymerase I	152.04	180.904	300.834	185.425	147.08	244.232	68.1777	166.937	337.02	80.5712	196.151	245.364	31.5055	53.2474	214.258	82.788	69.5792	235.778	13.5601	11.5316	37.5441	27.0282	14.5641	60.3263
PF3D7_0509500	ERCC4 domain-containing protein, putative""	4.4553	6.70426	9.86105	6.84402	4.83645	5.67922	1.6395	1.92222	2.40436	1.19907	2.15747	0.953672	6.30001	0.72915	13.221	5.8303	3.33477	9.09525	9.3586	8.38736	19.3777	18.1007	7.12571	18.1739
PF3D7_0509600	asparagine--tRNA ligase	15.5272	12.1905	18.2821	23.0036	20.2266	24.4397	24.1802	36.6997	74.3219	18.1691	52.9601	39.8837	31.8206	44.6361	187.259	45.9391	51.6856	162.462	34.8441	32.5352	102.09	81.5506	26.6988	132.518
PF3D7_0509700	conserved Plasmodium protein, unknown function""	5.40786	5.81261	9.65598	9.49406	10.0637	15.7565	0.758106	1.99989	2.0012	5.82176	7.98096	6.61469	3.64142	3.03444	14.9618	0	1.32172	7.42176	2.78192	1.55133	6.89252	5.85886	1.79724	22.9191
PF3D7_0509800	phosphatidylinositol 4-kinase beta	184.018	178.999	254.652	235.174	217.775	238.863	48.0736	109.513	256.448	64.2759	126.721	182.988	34.6369	64.7422	198.457	64.9994	56.0506	188.989	66.5211	56.2579	173.327	76.6274	47.5461	146.093
PF3D7_0509900	NSE4 domain-containing protein, putative""	21.4814	19.3949	10.0684	8.39966	10.7268	12.0483	8.95887	8.34126	7.41932	7.51578	7.62837	11.9552	13.6691	14.7656	15.4331	10.6197	11.4848	9.80245	20.6276	15.0976	27.3103	29.6729	19.9894	36.6437
PF3D7_0510000	conserved Plasmodium protein, unknown function""	3.75375	2.21908	3.07197	4.7928	5.12271	6.28879	1.57867	0.231363	0.46303	1.73188	1.38495	3.21401	5.30799	5.26573	7.03526	2.18322	2.75233	3.86374	10.6206	4.5765	16.745	15.9767	8.7326	18.5602
PF3D7_0510100	KH domain-containing protein, putative""	12.2819	11.1309	15.6029	32.952	29.5741	38.6178	5.7522	8.18933	24.1021	3.90647	6.24786	8.76326	25.9631	40.079	129.335	25.1096	21.2512	58.9054	84.0973	59.2281	168.265	90.6229	74.1361	161.755
PF3D7_0510200	peptidyl-prolyl cis-trans isomerase	52.1366	51.4193	52.8361	46.4403	45.6854	54.6042	34.5687	54.5129	69.3518	33.8784	48.8262	52.2811	27.4527	37.5128	81.5752	31.9622	42.9917	68.587	40.3108	38.4348	71.4487	40.964	19.9416	70.3688
PF3D7_0510300	stripes inner membrane complex protein, putative""	6.95297	10.4627	5.17285	9.98726	24.1529	23.2971	2.92412	5.14257	7.71892	11.7623	37.197	27.2147	3.74546	1.30048	36.6115	5.77701	6.79741	25.7641	2.38451	0	12.4065	1.07612	2.31074	10.8047
PF3D7_0510400	PDCD2 domain-containing protein, putative""	18.8878	7.83055	19.2714	6.89027	5.35605	3.93085	15.5085	12.972	18.6387	18.2585	16.675	15.8419	8.72106	13.1216	13.2447	14.7965	12.2002	11.1093	1.38804	4.64422	4.12683	6.68178	7.17386	4.193
PF3D7_0510500	topoisomerase I	29.5883	24.9667	42.6271	36.1455	30.0183	36.0951	39.3466	57.7443	154.006	34.8298	77.1308	113.174	32.8459	48.1525	179.492	34.4177	54.879	149.297	60.4094	52.4742	195.888	149.794	58.8622	205.911
PF3D7_0510600	tRNA Leucine	0	0	0	0	0	0	0	0	0	0	0	0	10.815	75.1025	0	26.6898	88.3239	11.0213	96.3936	23.0373	0	87.004	160.134	0
PF3D7_0510700	conserved Plasmodium protein, unknown function""	0	0.661435	1.83131	3.92858	3.05382	0.89649	0	0	1.51815	0	1.13522	0	0	1.151	0	0	0	0.844545	0	0	0	0	0	0.869344
PF3D7_0510800	WD repeat-containing protein, putative""	0.951573	1.43191	1.48669	8.50479	3.30553	8.24827	1.86756	0.821106	2.05411	4.60981	5.52957	3.259	0.897047	0.622934	1.48619	0	2.44199	4.11371	0	0	1.27345	0	1.66028	1.882
PF3D7_0510900	small nucleolar RNA snoR04	23.2352	8.74099	6.05027	0	5.0446	0	22.8007	15.0371	0	43.7738	11.2516	0	125.947	121.685	7.2579	148.652	104.349	0	34.8621	29.1611	0	75.5189	108.107	11.4885
PF3D7_0511000	translationally-controlled tumor protein homolog	617.919	400.228	413.538	412.33	370.296	367.104	2426.14	1595.98	1144.35	2525.4	1599.49	1279.58	3498.37	2153.43	1167.71	2742.57	2320.02	1087.19	2630.35	2339.87	969.127	1318.46	2070.08	1159.9
PF3D7_0511100	conserved Plasmodium protein, unknown function""	18.5302	9.8414	10.2179	13.3954	9.46611	12.2272	108.033	57.3745	28.2355	80.9673	41.5232	35.4648	62.6809	38.5324	14.9813	53.2528	55.9454	14.6602	44.4843	35.0211	25.2846	46.0557	45.6439	16.1686
PF3D7_0511200	stearoyl-CoA desaturase	12.2667	8.86016	8.94359	31.2459	37.9242	23.267	6.98162	5.50411	3.38936	8.45153	8.39536	5.04138	8.09465	5.78175	7.96991	7.1344	7.34524	5.89217	135.46	157.893	211.001	174.892	95.3128	145.807
PF3D7_0511300	MORN repeat protein, putative""	2.68059	2.32713	4.51017	5.52878	7.16285	3.57468	4.45155	9.43017	19.4068	1.99783	10.9171	11.6523	8.16412	11.3388	40.9645	15.3507	13.2291	30.7042	10.8902	10.3515	28.5147	23.9033	11.2728	31.6058
PF3D7_0511400	conserved Plasmodium protein, unknown function""	3.20346	1.80769	2.50247	5.36837	5.56402	5.71689	0.78589	2.07318	4.8406	1.72432	3.10254	1.37142	0.754976	2.0971	3.00196	0.931581	3.4254	1.53875	6.72905	1.60819	2.85805	3.47062	0.931553	0.791968
PF3D7_0511500	RNA pseudouridylate synthase, putative""	155.239	175.828	587.742	217.053	97.5975	404.227	72.4119	153.677	512.9	103.983	141.694	295.25	35.1013	64.8775	288.09	67.1045	35.6699	243.231	64.599	36.7326	142.962	52.1238	39.2691	140.049
PF3D7_0511600	apical rhoptry neck protein	16.6242	11.4655	10.822	26.3111	27.0695	16.9528	5.43776	4.78162	5.38286	9.69394	4.91958	7.11691	0.652983	0.906898	0.86547	3.22292	2.37012	2.66175	27.4371	22.9504	23.4835	9.00527	8.86276	6.1648
PF3D7_0511700	EKC/KEOPS complex subunit CGI121	40.8794	24.0057	18.6931	28.9618	32.4707	20.8438	134.043	54.2023	24.9666	80.5027	37.9822	35.0015	147.098	128.584	23.0471	168.75	106.187	30.6513	113.695	81.5878	36.0268	104.24	147.87	35.9883
PF3D7_0511800	inositol-3-phosphate synthase	95.9494	198.208	226.361	174.618	166.653	236.491	161.361	485.355	708.164	150.377	562.377	514.981	129.764	219.287	639.247	213.755	200.408	489.546	306.441	350.283	1029.66	522.327	276.848	945.146
PF3D7_0511900	conserved Plasmodium protein, unknown function""	6.41576	4.06498	2.11025	1.88624	5.27845	1.37739	18.2247	13.1119	21.2843	14.5406	21.1482	14.4559	11.778	7.07367	10.7587	13.7475	8.08787	7.46108	3.64782	5.08549	6.02525	3.65832	5.49884	5.34272
PF3D7_0512000	prefoldin subunit 6	39.3179	39.725	45.6325	79.0668	93.6554	83.6271	611.811	402.279	323.974	424.481	358.308	303.942	859.907	332.4	545.302	697.79	555.433	532.044	466.546	420.705	411.921	360.247	317.524	454.353
PF3D7_0512100	conserved protein, unknown function""	21.2382	11.4139	6.32028	8.47404	17.1266	20.111	19.3524	18.3263	9.16914	17.9643	16.6512	33.771	257.415	242.314	77.7135	183.52	146.639	65.5813	298.627	225.423	79.853	238.311	271.743	91.5096
PF3D7_0512200	glutathione synthetase	1.38587	3.6495	6.85651	2.70952	2.1062	1.76658	12.5796	22.4223	43.0791	8.95163	20.5806	20.1722	16.0041	26.7636	68.6144	34.6595	33.4905	72.5601	4.99045	5.91369	10.8188	16.5159	8.0601	17.8161
PF3D7_0512300	CDK-activating kinase assembly factor MAT1	37.0329	25.1776	31.1367	17.4466	20.149	17.745	67.8646	41.5806	57.7887	66.7657	69.4279	64.1802	35.7521	22.7827	34.8428	26.9882	21.7553	22.7177	17.6734	22.3989	30.2534	22.2359	15.0507	31.768
PF3D7_0512400	conserved Plasmodium protein, unknown function""	19.5275	15.6718	10.8476	5.81764	10.1751	7.96541	6.38744	15.7268	11.2408	11.2118	13.4488	6.68788	2.45447	1.70445	4.06648	7.57158	6.68171	2.50129	4.68784	0	4.64585	2.8208	0	5.14947
PF3D7_0512450	conserved Plasmodium protein, unknown function, pseudogene""	0	0	0	0	0	0	0	0	0	1.46376	1.31686	1.16419	0.64089	0	0	0.790809	0.581556	0	0.816031	0	0.606542	0	0.790785	0
PF3D7_0512500	conserved Plasmodium protein, unknown function""	3.9624	1.8633	2.06356	3.3201	4.08632	3.53565	5.58944	5.55609	4.27672	6.39851	3.83758	1.69633	17.276	10.3757	8.50933	9.79442	9.74491	10.2302	15.4575	12.9297	7.95411	15.025	17.5718	8.08166
PF3D7_0512600	ras-related protein Rab-1B	266.54	294.938	215.805	282.075	300.644	273.402	748.907	626.647	442.762	672.515	584.183	394.918	551.609	308.759	453.691	377.26	368.726	315.573	729.845	926.718	981.39	690.9	531.055	841.186
PF3D7_0512700	orotate phosphoribosyltransferase	29.5871	22.2611	12.3268	15.2052	16.9584	21.1204	116.135	109.271	160.948	106.384	148.624	110.451	128.86	86.7722	252.122	117.704	118.449	244.444	48.2989	42.7772	59.6569	62.1858	89.4796	86.0196
PF3D7_0512800	conserved Plasmodium protein, unknown function""	0.645537	1.09282	1.34474	5.94986	5.46594	8.55788	2.85059	10.305	16.4431	2.60604	7.60661	9.39619	7.91111	13.9455	71.4827	11.4512	16.8423	60.6201	4.26167	5.67122	25.341	11.0151	6.94562	42.2917
PF3D7_0512900	AKAP-like protein	0	0.813355	1.12596	4.8309	2.81642	0	4.24325	6.52968	0	5.81882	4.88587	1.85118	8.15267	12.7382	5.40282	22.6345	18.4947	14.5393	15.5709	5.42692	5.78679	12.883	15.0892	7.48311
PF3D7_0513000	conserved protein, unknown function""	5.28987	2.48753	6.19847	14.7746	14.356	12.8118	14.924	7.98803	29.6893	17.796	30.3124	37.3663	11.2202	10.3888	84.2711	19.229	26.0192	73.0519	12.699	12.6141	56.0439	42.2663	13.0753	63.427
PF3D7_0513100	conserved protein, unknown function""	27.7398	51.2835	38.799	47.8147	44.7392	47.6858	35.7763	28.0399	32.1644	19.6242	24.5631	36.6447	36.6104	48.7712	60.9024	51.628	47.4586	45.6842	119.868	141.646	163.342	133.093	116.159	122.267
PF3D7_0513200	CPSF domain-containing protein, putative""	43.4852	36.7707	95.176	42.2355	25.7715	54.632	35.0795	43.3544	130.233	42.1742	56.3434	75.9746	17.9116	26.4153	77.7674	27.2281	23.207	67.932	26.098	17.9952	55.3111	36.0765	30.3032	56.077
PF3D7_0513300	purine nucleoside phosphorylase	1038.8	1277.17	1034.53	688.698	839.083	843.988	2506.77	2853.75	1616.09	2142.11	1892.66	1602.53	3991.83	3895.08	3066.39	3147.58	2809.96	2339.21	1783.47	2141.25	1390.83	1553.19	1844.22	2398.04
PF3D7_0513400	GTP-binding protein YihA1	6.27193	5.7676	8.71018	7.00701	11.4988	7.10657	49.2372	36.08	29.4847	35.2602	33.2964	28.6406	61.7532	36.4963	54.4204	47.8268	52.4593	52.2194	25.0943	27.2879	37.9261	52.8498	29.1816	49.6179
PF3D7_0513500	mitochondrial import inner membrane translocase subunit TIM16, putative""	42.274	8.37016	13.9046	11.1857	6.76282	10.2102	160.476	69.1162	48.9894	105.391	53.1532	47.6258	171.992	99.0443	28.4949	120.347	85.6474	52.3679	36.0537	27.924	16.8729	36.1575	32.3503	22.0023
PF3D7_0513600	deoxyribodipyrimidine photo-lyase, putative""	6.03562	14.7587	16.5021	46.5689	45.8638	95.7863	3.70172	6.99838	17.1003	14.8226	29.5928	42.9572	43.2068	60.2549	379.775	40.1499	48.5646	252.589	64.5228	60.0314	354.726	144.879	60.1133	396.35
PF3D7_0513700	secreted ookinete protein, putative""	6.60056	3.3108	2.29164	15.0995	12.5562	15.0647	5.55183	4.06827	3.79954	8.79758	13.7999	17.2236	12.741	5.76129	9.0326	9.50596	8.60385	10.2664	7.16821	10.7297	14.5819	16.6857	17.9145	13.6761
PF3D7_0513800	ras-related protein Rab-1A	22.2495	19.1318	9.10421	52.3776	50.3761	54.2924	10.137	9.59947	9.60577	24.8078	25.6531	20.411	242.706	109.24	310.267	122.011	156.34	190.082	293.771	382.958	458.687	532.032	254.181	569.702
PF3D7_0513900	conserved protein, unknown function""	6.81739	1.92351	0	10.4726	10.3609	6.08315	0	0	1.47164	4.58698	3.85153	1.45929	57.8408	47.9763	36.7343	37.6681	28.4298	16.3733	53.1897	52.1922	49.4188	48.9318	29.7371	43.8207
PF3D7_0514000	tubulin--tyrosine ligase, putative""	0.704368	5.82956	3.66824	7.08229	10.3989	13.6476	0.691197	1.82338	4.25735	5.30795	8.18614	8.44325	8.6321	3.68884	14.9614	4.09667	3.6152	11.5034	11.8365	14.1442	20.1094	25.9457	16.3862	24.379
PF3D7_0514100	ATP-dependent DNA helicase UvrD	11.4173	9.04241	6.88479	28.1962	27.3104	27.7798	3.34149	1.72841	3.11317	6.68466	6.33713	9.26115	9.06366	14.4239	42.6714	11.6499	11.8228	24.2459	29.3322	29.1611	100.254	46.2228	25.3959	77.6467
PF3D7_0514200	conserved Plasmodium protein, unknown function""	12.5921	12.2734	9.24048	19.823	19.8827	20.4289	24.7133	32.103	42.7497	14.172	34.3689	28.9141	12.1403	14.613	40.5849	16.9776	17.1366	36.5659	30.5725	39.6526	123.578	59.5297	37.6159	93.6744
PF3D7_0514300	aspartate--tRNA ligase, putative""	2.58202	4.2386	2.20038	7.8672	8.35778	9.09605	4.83714	10.9375	26.3483	3.28503	9.85117	18.0881	11.5065	8.91242	87.2525	12.833	12.0476	67.199	15.2145	7.30594	67.4332	28.2278	11.4674	69.8686
PF3D7_0514400	tRNA Phenylalanine	0	0	0	0	0	0	12.3374	0	10.8558	0	0	0	47.4083	49.3825	15.7089	43.8737	118.303	0	15.091	12.6232	0	81.7259	43.8723	0
PF3D7_0514500	conserved Plasmodium membrane protein, unknown function""	0	7.17273	4.51342	9.68233	12.7949	11.4893	11.0559	3.73917	1.49665	25.1907	21.8233	31.1659	8.16999	11.3469	5.95572	28.2272	18.534	7.49324	12.4832	9.57168	10.0518	9.38935	17.1374	9.42733
PF3D7_0514600	ribose-5-phosphate isomerase, putative""	104.242	86.448	69.9705	52.7948	51.9026	51.4977	238.683	176.301	123.212	224.44	157.943	94.4101	341.102	247.486	188.134	392.87	366.988	206.962	94.5376	87.451	63.2414	120.966	115.863	106.749
PF3D7_0514700	MORN repeat protein, putative""	0.587951	0.737282	0.612391	0.437907	0.1702	0.999291	0.384638	0.169113	0.676896	1.05492	0.379619	0.671215	0.739015	1.02638	0.979498	1.36783	1.00589	0.376555	0.235243	0	0.524555	0.424656	0.683895	0.387613
PF3D7_0514800	inositol polyphosphate multikinase, putative""	11.121	6.97279	17.3749	3.1061	3.48758	5.67043	3.0314	6.13093	20.5388	5.65352	7.97827	16.3989	3.49459	4.44902	14.4743	8.6241	6.07786	13.6514	15.5735	8.37438	11.2999	13.0525	6.82721	12.8304
PF3D7_0514900	conserved Plasmodium protein, unknown function""	76.9406	47.2075	57.242	35.3043	35.3978	29.8902	82.6925	65.9964	70.785	60.6429	61.5059	54.1137	30.6534	46.1708	41.2005	54.3385	45.0532	43.5573	52.2235	41.8442	62.107	79.8839	60.1968	38.0429
PF3D7_0515000	pre-mRNA-splicing factor CWC2, putative""	140.215	286.748	421.661	89.8845	78.7555	198.949	74.1588	212.285	508.775	58.8266	149.986	175.601	54.1436	81.8954	414.596	135.782	67.2319	341.11	148.207	70.7403	278.199	139.564	50.8491	286.282
PF3D7_0515100	rhomboid protease ROM9	1.50458	2.26406	2.61186	5.60305	7.8398	9.20593	0	0	0.433047	3.23946	0.647635	1.71765	13.2381	16.4158	34.7784	22.1686	9.43837	21.6813	75.2487	37.766	83.6729	59.7686	28.0016	98.1988
PF3D7_0515200	conserved Plasmodium protein, unknown function""	12.5725	14.1891	0	16.387	3.63948	27.7789	12.3374	5.42436	7.23722	18.0463	20.294	32.2942	55.3097	24.6912	9.16351	19.4994	21.5096	14.0912	113.182	73.6352	78.5181	118.049	121.868	74.5968
PF3D7_0515300	phosphatidylinositol 3-kinase	16.0603	15.1046	19.612	22.1189	17.795	34.7323	17.3903	37.8715	84.5196	21.6119	36.6511	61.1685	17.2283	29.1845	94.0198	20.6142	22.621	69.4297	61.4885	44.2049	164.532	78.8985	29.6321	156.902
PF3D7_0515400	conserved protein, unknown function""	64.7955	84.5027	66.2891	132.553	126.297	111.302	2.26076	2.23646	2.73525	5.27035	5.95003	8.38345	3.25774	1.50818	2.33883	1.67492	3.44883	5.80979	29.3817	14.1679	35.7131	12.1678	2.67979	12.8151
PF3D7_0515500	gametogenesis essential protein 1, putative""	0	0.239521	0.663158	1.06697	1.65879	3.57103	1.24957	0	1.09952	1.02813	1.8499	3.27087	0.600209	0	0.596643	0.370306	0.816962	1.22332	3.43905	3.51592	1.70412	2.06937	2.59206	1.88886
PF3D7_0515600	gamete egress protein GEP, putative""	2.90244	2.8077	4.10276	12.5072	8.64202	14.3762	0.61032	3.39896	1.96911	3.34776	8.03143	9.23039	0.78175	1.35717	1.29517	1.68808	1.77344	4.77997	1.74192	2.49783	6.4737	5.61516	1.20574	6.76545
PF3D7_0515700	glideosome-associated protein 40	445.127	756.35	339.793	1106.79	1143.38	1015.89	12.3984	18.7296	4.75541	64.5205	82.414	63.2433	27.1807	29.2669	44.9308	15.8273	24.3872	21.7859	760.611	938.406	1912.53	395.206	230.997	840.639
PF3D7_0515800	BolA-like protein, putative""	9.27062	5.23135	9.05248	5.17858	6.03823	6.49955	54.015	23.4987	33.0198	29.3167	38.1589	23.8129	66.638	51.5856	43.4374	84.2481	48.5732	28.3882	64.6797	52.9392	42.9059	82.2332	81.5497	37.8165
PF3D7_0515900	NLI interacting factor-like phosphatase, putative""	9.89673	7.83812	6.51039	15.7121	17.6418	16.4665	9.20053	7.19143	16.1913	10.6542	5.38103	4.45985	36.3365	50.4661	45.2321	59.9839	40.5472	48.0384	71.2753	51.2521	70.637	94.2414	95.729	59.7509
PF3D7_0516000	RAP protein, putative""	5.62693	3.62884	2.93041	7.40899	9.24972	7.58258	7.69095	3.12135	4.51158	6.70662	3.89262	5.85024	16.2924	15.7868	54.2364	20.1036	25.2704	43.2454	15.9204	10.0886	13.447	19.8126	20.103	16.892
PF3D7_0516100	cation-transporting ATPase 1	1.0761	1.34941	1.49444	2.93876	3.7381	4.51142	0.469322	0.825385	1.13565	1.54461	2.93359	2.86648	2.9306	5.63562	16.0598	5.14603	4.6026	9.64867	7.03236	7.08286	18.2413	10.7516	11.2653	20.5734
PF3D7_0516200	40S ribosomal protein S11	1296.49	1209.91	998.545	671.592	657.753	727.846	2820.05	2505.95	1616.7	2482.21	1769.15	1329.25	2578.28	1807.57	1255.28	2531.86	2322.67	1518.81	1133.64	1291.1	852.454	1112.83	836.621	1082.57
PF3D7_0516300	tRNA pseudouridine synthase, putative""	42.0545	45.4846	55.9976	23.7586	32.1641	33.6264	95.667	111.752	169.183	72.54	146.719	121.526	66.9005	74.1444	127.035	81.4383	97.4989	160.686	16.9219	20.1524	20.6786	30.0293	29.4614	27.8824
PF3D7_0516400	phosducin-like protein 1, putative""	27.3641	23.4709	14.2508	39.7426	28.9922	31.8118	29.5376	28.3348	55.289	18.2642	24.7353	32.8013	24.7643	28.6617	69.7485	27.3742	29.9621	58.3597	65.0343	49.4539	117.673	112.062	36.2856	93.0867
PF3D7_0516500	major facilitator superfamily domain-containing protein, putative""	4.83412	7.2743	8.63153	10.8014	9.59574	26.7611	4.06605	11.3222	6.55924	18.5861	24.9698	15.3736	1.30203	1.80834	7.33435	8.83635	7.08895	17.2493	4.14463	5.54698	8.62576	4.48908	0.803281	8.19499
PF3D7_0516600	sporozoite surface antigen MB2	14.2073	12.7302	19.5063	21.7885	18.2829	25.2884	6.21036	13.2624	21.0777	6.39596	8.17245	11.7221	15.2196	24.0125	99.5698	21.6343	18.3404	74.5714	29.3006	21.7859	84.81	37.5008	20.7322	92.471
PF3D7_0516700	ubiquitin carboxyl-terminal hydrolase 2, putative""	111.051	144.142	200.726	167.235	171.168	201.823	51.46	110.395	231.448	53.8325	152.837	169.037	28.7737	24.6577	115.324	42.1145	40.5536	121.813	53.2015	54.2821	197.574	62.6184	46.079	139.037
PF3D7_0516800	AP2 domain transcription factor AP2-O2, putative""	5.8068	8.65854	11.5465	19.9339	23.7473	42.8508	1.65766	2.82419	6.38138	5.7966	11.1796	14.2828	2.58774	5.11454	18.4683	2.94745	3.161	13.9969	83.1332	47.1717	284.184	61.0805	34.5087	221.026
PF3D7_0516900	60S ribosomal protein L2	2412.9	2255.46	1786.03	1330.15	1132.84	1268.36	7323.61	6084.02	3254.3	5272.61	2722.29	2896.84	7183.35	4385.39	3262.09	6419.3	5236.15	3811.09	2868.52	3226.57	2179.08	2664.74	1782.81	2732.87
PF3D7_0517000	60S ribosomal protein L12, putative""	632.813	965.987	844.025	717.419	827.66	786.948	2013.81	2239.17	1645.46	1954.58	2057.73	1764.38	1323.63	677.278	1625.66	1162.94	1080.1	1732.81	407.827	573.96	1065.5	392.487	221.811	1203.27
PF3D7_0517100	conserved protein, unknown function""	5.57277	10.6435	11.1623	8.62049	8.19011	10.9287	2.94461	3.3291	7.773	2.7689	4.1517	3.67037	18.185	21.3276	32.6724	19.447	16.1347	30.4746	2.05818	5.16483	17.2104	16.2548	12.4657	27.9782
PF3D7_0517200	WD repeat-containing protein, putative""	57.8751	80.604	103.033	68.3267	43.1318	84.5523	8.05572	23.3762	48.2007	16.7913	23.8518	31.6298	6.57801	9.67331	23.0786	14.8011	8.42684	30.3628	7.88294	4.53328	4.02824	9.78323	3.81954	7.30622
PF3D7_0517300	serine/arginine-rich splicing factor 1	1682.16	1256.75	1093.54	1627.28	1366.1	1415.42	603.664	916.514	780.814	792.201	1051.78	1103.66	226.994	275.75	594.336	337.289	407.444	500.356	198.594	278.63	418.171	401.025	172.322	550.734
PF3D7_0517400	FACT complex subunit SPT16, putative""	20.8058	27.7904	37.254	36.8252	41.2125	66.0352	32.8044	73.8299	170.97	38.0014	71.3941	108.086	88.8121	178.44	506.631	190.894	137.183	414.127	267.413	177.914	487.419	336.087	168.591	548.579
PF3D7_0517500	UTP--glucose-1-phosphate uridylyltransferase, putative""	5.35676	8.73249	9.29905	14.2965	9.30405	14.5671	1.46016	3.33834	4.36838	4.48525	7.49379	9.17306	1.68327	0.779274	2.60286	3.11554	2.8003	4.86024	0.714424	1.79279	2.65509	2.90175	4.50009	2.94291
PF3D7_0517600	F-actin-capping protein subunit beta, putative""	10.7031	6.84499	14.4924	9.56603	9.75975	20.7379	5.25148	2.77069	5.54502	5.18503	6.56509	10.0806	4.54042	2.10199	2.3403	3.73502	4.12006	6.68347	3.85414	1.61194	2.38726	4.0585	1.86745	3.17526
PF3D7_0517700	eukaryotic translation initiation factor 3 subunit B, putative""	301.939	642.571	753.698	336.604	427.471	587.105	217.218	657.916	1099.29	216.351	989.176	933.237	116.235	154.654	1000.17	173.164	217.038	955.698	71.0862	77.9824	439.732	178.461	70.7692	531.884
PF3D7_0517800	apicortin	1.28004	1.92619	1.33325	12.8706	8.89313	10.4428	2.51222	2.20908	5.52633	4.13404	12.3972	13.1519	2.41339	1.67593	0	5.95588	1.09498	4.91885	0	1.2852	2.28405	1.38679	0	2.53165
PF3D7_0517900	zinc finger protein, putative""	16.8171	30.3672	40.2871	27.7124	36.8766	51.8773	9.489	22.8554	33.035	6.33647	28.5028	17.9987	3.56703	6.60544	14.7086	6.35763	6.47358	13.7325	52.4831	52.3431	252.439	44.6379	24.4517	113.917
PF3D7_0518000	NOSIP domain-containing protein, putative""	112.97	151.663	152.274	75.0665	84.6421	95.6266	186.212	175.212	205.291	164.54	153.033	116.325	107.193	68.6375	133.772	84.1706	77.689	100.016	85.0825	96.3748	122.528	79.9945	56.6846	111.715
PF3D7_0518100	protein AMR2	2.51079	3.34225	1.60933	6.689	6.03823	9.65085	3.41148	14.6659	25.015	4.36632	15.7125	13.5601	8.37527	19.2181	96.6482	17.9729	20.1562	92.2153	13.446	12.4107	61.5157	18.832	12.5807	67.8022
PF3D7_0518200	SWIB/MDM2 domain-containing protein	17.7107	8.09039	10.5411	34.6262	26.3668	26.4462	1.86209	1.0916	3.27695	11.5759	8.57636	0	11.9256	5.79702	7.11284	9.56492	4.86968	4.25357	565.626	329.603	200.334	173.374	197.179	107.585
PF3D7_0518300	proteasome subunit beta type-1, putative""	67.9232	66.0623	61.5438	92.5414	118.454	88.4127	487.164	357.858	318.039	416.14	390.066	274.235	698.096	372.349	375.694	475.984	390.661	352.257	847.111	746.841	732.12	470.842	510.014	619.808
PF3D7_0518400	cyclin, putative""	3.9904	4.00312	1.38542	0	1.15514	2.71286	0	1.14776	5.74258	1.43194	0.85882	6.83326	0	0	1.66195	3.09447	2.27565	5.11133	4.78975	0	3.56014	2.88212	0	6.57677
PF3D7_0518500	ATP-dependent RNA helicase DDX23, putative""	157.152	234.974	272.266	105.789	104.433	206.046	70.6718	189.885	316.875	51.4478	151.412	239.421	37.2986	73.9202	278.286	73.1723	70.5431	222.508	83.2434	72.3089	243.924	129.8	44.2124	275.422
PF3D7_0518600	WD repeat-containing protein 26, putative""	5.44007	5.94154	8.4079	15.8803	15.5447	30.4224	2.06645	2.72566	4.54575	6.04535	8.7245	11.7198	2.64689	3.9059	16.0062	4.08257	2.85218	10.4523	22.1171	23.2575	118.363	38.7846	16.738	93.3625
PF3D7_0518700	mRNA-binding protein PUF1	9.64379	18.1956	33.3792	12.1001	8.63274	17.702	11.6473	30.0856	101.846	5.90969	15.2314	21.3415	5.45472	7.77006	50.4228	3.10648	3.93439	18.2441	5.87685	3.87307	23.5616	9.96582	3.27896	19.0733
PF3D7_0518800	secreted ookinete protein, putative""	1.49966	10.155	23.43	36.8593	18.2331	74.936	2.94323	18.1167	23.3081	46.8187	62.938	48.7931	0	7.85386	8.43197	8.72216	7.69707	25.9325	0	0	0	3.24945	0	19.279
PF3D7_0518900	conserved protein, unknown function""	3.13775	7.08245	1.63409	8.76375	9.53731	6.39956	1.53954	0	0	8.44475	1.01297	2.68658	7.39489	0	1.96025	0	9.39437	1.50719	0	0	1.39971	1.69971	1.82489	1.55144
PF3D7_0519000	histone RNA hairpin-binding protein, putative""	1.88555	0.709336	3.43687	4.73972	4.50309	5.28777	0.462573	0	0	2.53733	2.73923	1.61443	14.6644	11.7263	56.2478	18.0948	18.1456	38.4925	2.82907	3.7863	7.57009	10.7247	2.19324	14.4507
PF3D7_0519100	50S ribosomal protein L14, mitochondrial, putative""	7.29049	5.4853	2.53118	36.1998	35.8776	23.956	0	0.698991	2.09835	14.8249	11.5065	2.77432	54.2183	37.1204	31.3761	27.3258	42.2693	17.1205	132.236	203.33	106.961	100.925	126.26	131.373
PF3D7_0519200	V-type proton ATPase 16 kDa proteolipid subunit	1716.73	1178.94	597.739	1272.07	1401.09	864.217	2622.52	1867.32	753.004	2571.92	1528.46	1028.5	3563.57	1903.29	1008.35	2873.09	2711.46	1066.15	2959.66	3404.22	1559.86	1934.57	2018.96	1518.92
PF3D7_0519300	protoheme IX farnesyltransferase	3.35573	3.28227	2.09713	6.74825	10.1999	12.3194	3.29298	1.44782	0.579507	5.41885	5.85003	5.17179	21.8278	13.6201	45.7022	18.3462	18.9458	33.5273	20.5425	27.6279	57.4828	42.1728	37.0816	74.9969
PF3D7_0519400	40S ribosomal protein S24	2211.25	1545.31	1434.25	1413.94	1365.16	1223.92	3875.19	2559.75	2038.51	4218.5	2706.57	2609.81	3251.38	1411.1	1986.78	2477.24	2319.84	2166.62	1260.24	1436.54	1247.61	912.933	661.481	1368.76
PF3D7_0519500	CCR4 domain-containing protein 1, putative""	3.81284	5.51102	9.71932	11.9945	9.0623	23.534	9.45233	23.2903	83.6921	11.1258	15.2892	21.8213	20.8095	54.3871	250.8	45.4021	32.7876	219.004	33.9634	19.4433	84.8641	41.1995	15.4059	106.963
PF3D7_0519600	zinc finger protein, putative""	37.9442	38.7039	49.0703	31.2956	26.3176	31.1632	20.9914	53.178	103.127	18.9163	64.6188	82.8562	11.5232	13.3367	101.661	13.9225	20.2593	85.1368	7.6418	12.5286	73.8402	28.4174	11.5524	83.6075
PF3D7_0519700	FoP domain-containing protein, putative""	313.249	461.827	861.923	202.237	227.97	397.064	139.332	271.564	852.301	130.793	361.978	354.269	54.2764	48.5511	431.021	55.6215	61.3556	366.088	57.9811	48.9895	274.685	125.283	47.1066	229.191
PF3D7_0519800	EELM2 domain-containing protein, putative""	228.702	274.708	313.023	170.02	147.156	241.048	128.213	345.952	554.88	139.28	298.77	392.73	50.4333	90.6951	335.689	137.354	89.3403	297.724	70.3556	51.1464	182.554	107.839	49.5848	223.632
PF3D7_0519900	conserved protein, unknown function""	5.19735	3.45039	2.86592	5.46494	5.3101	6.54719	12.0004	6.59524	6.0716	8.55727	6.9089	8.37655	31.1265	29.6207	29.0316	33.7846	39.2289	27.3146	31.1924	29.4681	39.8232	47.0337	40.1846	39.9076
PF3D7_0520000	40S ribosomal protein S9, putative""	1874.13	2363.48	2046.99	1597.51	2038.31	1941.75	3341.34	4077.52	3206.89	3723.58	4366.17	4199.45	2386.23	1308.99	3148.2	2196.39	2069	3435.12	1056.84	1277.19	2029.61	896.887	658.329	2321.63
PF3D7_0520100	protein phosphatase PPM9, putative""	31.31	30.3173	32.0443	27.3753	27.4273	25.2655	95.6468	122.4	113.077	70.6368	111.45	80.191	43.1189	50.2614	83.8544	55.4223	68.7051	78.2052	23.5296	31.1629	43.237	48.9644	32.619	58.6935
PF3D7_0520200	mediator of RNA polymerase II transcription subunit 17, putative""	10.4691	13.7845	16.0535	10.3965	13.6377	15.421	13.6978	24.3409	41.4317	11.5834	30.9812	33.8632	23.0282	31.2213	87.7502	27.4002	41.2949	91.3553	14.6606	19.8547	59.674	39.3826	29.7672	60.6789
PF3D7_0520300	U6 snRNA-associated Sm-like protein LSm2, putative""	120.215	68.9959	61.0005	39.6024	46.8457	44.0071	254.838	157.593	103.135	219.011	196.534	100.29	319.638	287.546	119.393	248.298	259.723	118.449	207.194	154.742	85.9395	155.286	230.364	100.59
PF3D7_0520400	single-stranded DNA-binding protein, putative""	7.32281	4.04038	5.0848	5.99944	3.81565	5.47622	5.7487	4.63379	9.27365	5.25551	3.15205	7.52386	14.7268	15.9793	27.4487	16.4682	12.5282	19.6977	25.7831	16.1751	33.1017	27.5028	17.0355	20.2761
PF3D7_0520500	phosphomethylpyrimidine kinase, putative""	24.4382	19.4086	13.4341	28.0609	35.9614	23.5368	5.32917	4.10037	5.27536	3.65398	2.19152	1.16246	52.4753	12.443	25.8697	27.6374	26.712	20.8687	48.0746	54.5261	45.4233	36.7726	30.0054	43.6344
PF3D7_0520600	bis(5'-nucleosyl)-tetraphosphatase [asymmetrical]	558.4	688.076	637.522	632.622	621.378	676.918	635.965	648.478	507.592	653.288	745.593	590.77	271.533	140.563	405.697	197.984	212.795	344.632	62.8611	80.1869	95.7834	98.5821	53.3019	163.134
PF3D7_0520700	CDC73 domain-containing protein, putative""	27.369	10.3961	14.6685	20.1866	16.384	10.2969	16.1665	12.1522	21.3377	15.1609	13.0389	14.5607	13.5266	13.9159	19.0903	19.4726	12.2743	14.5504	8.29261	8.80406	12.3275	18.4242	8.03606	9.98512
PF3D7_0520800	conserved protein, unknown function""	5.07953	4.22409	5.98682	8.81098	9.63514	11.3141	3.67283	10.7271	35.8957	5.90001	13.1187	26.5528	4.91449	10.3258	72.0684	10.4178	9.26204	52.5222	16.2053	12.079	69.1701	25.0538	13.5272	71.1165
PF3D7_0520900	adenosylhomocysteinase	369.293	453.858	440.973	416.865	387.407	414.775	763.086	898.821	746.607	760.664	950.658	740.89	468.802	428.618	772.895	572.509	655.072	661.586	473.614	892.253	910.479	615.043	531.919	1159.18
PF3D7_0521000	conserved Plasmodium protein, unknown function""	21.6259	43.8828	67.2333	14.6428	17.358	33.4143	16.0769	34.4944	169.756	16.2262	53.1021	65.6491	18.5334	22.7372	151.071	17.1516	24.6658	133.468	7.86606	5.92176	54.082	31.2393	8.00384	65.1291
PF3D7_0521100	conserved Plasmodium protein, unknown function""	0.200347	0	0.417351	1.11914	0.521969	1.02154	0	0	0.172992	0.647044	0.517429	0	0.944337	0.26231	0.37549	0.699144	0.85691	0.19247	0.961922	2.21271	1.60871	2.17056	1.86433	0.990608
PF3D7_0521200	conserved protein, unknown function""	5.13963	2.76215	3.05901	6.5623	1.91291	4.49249	5.76403	1.9007	2.53592	3.95214	4.74069	7.54392	14.5354	13.4584	9.63268	11.957	13.1897	10.5805	8.81313	11.7951	15.0665	24.6594	12.8107	25.4127
PF3D7_0521300	zinc finger protein, putative""	22.9724	21.8472	55.3198	12.935	8.45884	21.1776	10.8205	16.4925	55.8573	11.6728	16.019	28.3237	7.44968	4.57172	23.0773	8.551	9.43253	22.0691	8.82372	7.19627	17.2161	20.9061	6.41306	14.9024
PF3D7_0521400	conserved protein, unknown function""	1.40407	1.05641	0.974954	6.79738	3.65804	5.7273	2.29635	2.42312	3.63706	3.02306	3.32404	3.20581	9.26529	7.35323	28.6541	18.51	17.2154	31.923	13.4826	16.9167	18.3725	33.4655	13.0655	24.9924
PF3D7_0521500	ribosomal large subunit pseudouridylate synthase, putative""	5.54557	4.17244	4.33206	8.77699	5.61866	9.8966	15.8721	9.57047	12.37	14.925	15.2175	11.8705	27.8816	21.782	46.482	27.4155	25.3003	43.5081	15.5317	19.0237	29.6857	30.5409	11.2884	53.0116
PF3D7_0521600	conserved Plasmodium protein, unknown function""	25.2696	13.3088	10.0016	12.4217	11.4115	6.69998	16.862	7.41369	14.8371	8.16109	9.78942	4.32723	8.09936	10.5871	4.42028	7.05457	5.62022	6.79728	1.21326	3.552	2.25449	9.85571	3.52718	3.49844
PF3D7_0521700	ATP-dependent RNA helicase DDX1, putative""	40.3425	38.6112	33.0594	27.8378	24.473	27.5275	39.297	35.5792	39.1884	35.4467	36.7733	73.1473	35.5141	32.6237	36.137	50.7227	35.5249	41.036	35.6057	23.2309	40.4916	36.958	45.2005	43.4144
PF3D7_0521800	AFG1-like ATPase, putative""	0.962046	3.61917	5.01018	2.687	5.84835	7.35799	1.88811	0.830143	5.81481	0	4.03754	1.64743	1.36038	1.88937	6.61123	1.11907	0.411478	4.15898	2.30952	8.21035	37.7658	6.25366	2.23807	19.0271
PF3D7_0521900	conserved Plasmodium protein, unknown function""	1.72258	3.62896	3.40895	2.11692	2.39353	5.26991	1.69037	2.22961	7.58564	3.33796	4.11518	10.6193	2.43582	3.60853	5.81122	0.801496	2.35766	8.60522	1.86088	0.864763	3.84211	2.79936	3.00552	7.49515
PF3D7_0522000	conserved Plasmodium protein, unknown function""	591.529	261.487	235.661	94.295	75.1466	77.3919	821.981	272.35	230.884	461.949	219.358	184.614	381.117	209.869	226.425	209.558	266.959	203.051	169.418	74.0611	113.902	230.525	113.026	117.132
PF3D7_0522100	conserved Plasmodium protein, unknown function""	14.6012	10.005	11.4061	27.9643	26.2663	26.855	1.2793	2.47486	5.40324	4.21038	6.22889	6.69738	3.19535	1.3655	4.39804	1.51647	1.33824	4.00775	12.2057	10.9951	22.0991	11.5817	6.06568	11.0871
PF3D7_0522200	transcription initiation factor TFIID subunit 10, putative""	52.9038	39.3571	58.1985	30.5483	25.8111	26.6717	118.995	50.2667	90.334	90.8686	89.0414	67.182	70.0455	27.2392	40.4778	53.9328	30.0006	43.971	64.2148	50.7298	29.6985	46.3678	38.7198	35.8571
PF3D7_0522300	18S rRNA (guanine-N(7))-methyltransferase, putative""	390.754	491.067	398.124	332.468	321.315	320.846	487.928	525.062	387.964	445.877	369.507	304.485	204.758	161.706	314.624	247.701	274.603	330.383	56.8713	76.9691	83.593	53.6385	34.6771	131.085
PF3D7_0522400	conserved Plasmodium protein, unknown function""	9.48921	10.7683	15.1027	28.8651	24.5864	32.6393	0.491711	0.51345	1.1087	2.15773	2.5478	3.325	0.944737	0.820064	2.58259	1.20216	0.884062	1.77508	22.4418	10.0935	41.6038	7.97338	7.64989	23.2582
PF3D7_0522500	50S ribosomal protein L17, apicoplast, putative""	25.6469	28.9447	17.1726	83.9116	95.4547	87.8024	5.39299	1.58075	1.58179	21.6934	18.9249	3.13703	167.514	124.721	121.313	83.106	120.664	75.6752	523.335	623.524	438.017	323.505	274.881	384.052
PF3D7_0522600	magnesium transporter NIPA, putative""	16.67	27.9244	18.0181	41.4641	44.7963	46.1874	0.925939	0.814212	1.35791	1.0158	4.26467	3.77024	2.07554	1.23541	0.589486	1.09759	0.538109	0.302161	60.7828	58.1064	106.633	32.0312	20.8536	41.6784
PF3D7_0522700	iron-sulfur cluster assembly protein SufA	0.82908	1.87138	3.45417	4.63125	7.20006	4.22735	0.813577	0	0	2.6776	0	0	69.56	14.1114	20.2002	24.11	34.7515	19.1155	127.38	72.4207	33.2858	74.5524	95.4729	40.9934
PF3D7_0522800	pre-mRNA-splicing factor BUD31, putative""	197.719	136.135	114.713	116.598	131.171	124.078	427.156	254.331	186.571	388.439	267.51	175.127	309.001	224.535	130.074	244.021	205.024	95.7279	112.682	108.473	78.1399	74.4328	136.038	85.0546
PF3D7_0522900	zinc finger protein, putative""	4.00363	5.42213	6.50528	11.9873	14.4639	20.5772	1.10005	2.62558	6.08427	2.93083	9.40941	10.421	0.603875	0.629021	5.80277	1.30399	1.36992	7.23087	1.5378	1.28633	4.71496	2.25551	1.86278	4.27588
PF3D7_0523000	multidrug resistance protein 1	693.388	779.019	910.829	829.649	770.482	791.764	143.526	371.524	510.154	141.128	414.171	407.604	63.4877	124.859	337.071	152.342	128.853	330.778	35.3278	41.0355	100.792	72.5454	54.118	150.736
PF3D7_0523100	mitochondrial-processing peptidase subunit alpha, putative""	13.0207	19.5933	15.3006	21.2606	28.7041	29.2799	41.6078	80.0887	100.609	29.8316	90.537	58.8869	42.8037	28.4127	196.478	62.1371	77.9675	166.783	38.0705	49.2758	143.273	61.1284	31.0676	156.823
PF3D7_0523200	heptatricopeptide repeat-containing protein, putative""	7.34066	3.94503	3.49522	2.34314	2.36783	3.42207	5.14528	5.42932	11.9523	3.83835	4.60419	5.74644	4.94288	7.68874	9.95805	6.83103	8.25289	12.4922	6.5454	4.00099	5.42644	8.86173	4.14729	8.29611
PF3D7_0523300	cytochrome c oxidase subunit ApiCOX18, putative""	16.4108	19.6643	7.59689	60.4351	62.2858	45.2472	7.15732	6.29369	3.67373	39.2597	29.8255	17.6941	114.023	74.8041	55.4388	67.1664	53.0333	44.9611	331.222	292.314	180.577	118.53	180.283	161.083
PF3D7_0523400	DnaJ protein, putative""	202.885	239.83	142.549	390.31	370.613	268.875	188.793	236.568	214.07	178.873	241.947	154.994	106.347	91.5971	285.185	123.595	176.171	276.819	150.629	259.458	415.072	198.014	107.824	374.453
PF3D7_0523500	dynein light chain Tctex-type, putative""	4.51558	0.849371	1.17582	5.04482	10.7841	11.5121	2.21557	0	1.94951	10.9377	4.37333	5.79945	27.6694	33.9947	8.46308	23.6367	18.348	13.0141	32.5208	19.2686	9.06455	53.8138	52.5245	12.2799
PF3D7_0523600	conserved protein, unknown function""	11.5056	15.9816	7.37467	29.6632	13.0663	19.8559	8.68495	3.0548	0.7642	13.339	10.286	10.609	22.527	22.0165	88.4665	29.8555	29.5265	45.9133	54.1791	74.6435	187.928	105.474	56.6208	133.032
PF3D7_0523700	conserved Plasmodium membrane protein, unknown function""	4.43872	1.41293	2.48943	3.62385	3.26172	3.83009	1.67528	1.32582	2.80079	2.02165	1.9841	2.33877	4.98907	3.35279	10.4521	7.94339	3.79699	6.23229	4.30329	2.57113	3.50318	8.50805	6.5531	6.75294
PF3D7_0523800	food vacuole resident transporter 1	57.2016	54.763	71.2278	43.0135	38.8493	42.0666	40.4798	62.015	84.535	40.8557	79.193	56.1977	5.35782	5.52092	12.9427	9.17029	7.3711	11.9768	22.4465	21.1689	39.7475	25.4244	16.8472	27.5578
PF3D7_0523900	MerC domain-containing protein, putative""	31.9747	21.2062	17.2686	17.7288	16.0438	15.2165	39.2791	46.3933	36.8118	37.9916	44.0425	24.3352	12.057	7.13231	8.73008	6.88769	9.1173	6.14349	15.3519	12.128	16.0597	14.3697	11.2955	13.3504
PF3D7_0524000	karyopherin beta	425.607	815.513	1258.14	600.217	614.604	983.142	222.452	705.136	1385.8	236.712	1104.47	1314.26	91.6413	115.69	931.297	175.319	175.166	800.349	99.3618	113.597	592.411	160.191	81.718	634.684
PF3D7_0524100	conserved Plasmodium protein, unknown function""	155.78	104.253	180.877	119.847	84.1039	117.33	59.1322	60.4253	103.348	62.7325	80.9141	121.049	45.2577	58.9549	67.5348	76.4492	49.2812	68.7042	59.0165	33.0766	52.2847	88.2416	66.8188	77.27
PF3D7_0524200	conserved Plasmodium membrane protein, unknown function""	1.93219	3.63441	3.01876	7.55528	11.7459	8.86676	0.948031	0	0.834185	4.16015	3.74265	4.96311	3.64296	3.79465	1.81065	1.12378	7.4378	3.71244	20.8732	20.3698	16.3766	8.37332	11.2375	5.73218
PF3D7_0524300	alpha- and gamma-adaptin-binding protein p34, putative""	23.8755	33.1873	31.1904	24.4133	25.3031	31.7756	34.548	66.6948	84.2093	32.6732	82.8262	92.1647	19.4556	17.4842	87.7252	23.0653	33.578	81.2505	32.0583	19.0962	69.319	51.7333	30.5959	66.4289
PF3D7_0524400	ribosome-interacting GTPase 1, putative""	519.311	625.74	648.006	316.894	309.963	501.613	380.939	664.401	648.927	296.134	488.842	551.765	128.447	199.151	435.25	253.69	255.836	471.724	119.319	97.6557	224.395	150.403	56.8169	245.754
PF3D7_0524500	conserved Plasmodium protein, unknown function""	71.9837	28.6729	22.0517	30.7489	22.5232	15.1131	91.9328	37.4512	25.5932	83.7608	38.2754	23.5657	59.8756	22.8686	15.2106	43.0977	31.6938	18.3053	54.002	51.0168	21.7222	30.3919	38.7868	24.6003
PF3D7_0524600	50S ribosomal protein L12, apicoplast, putative""	11.7734	8.85822	8.36101	28.6981	26.9555	21.2837	8.92752	4.61782	3.2346	14.4029	9.67487	10.0806	31.2784	18.2173	46.806	29.8801	29.2982	25.7057	104.062	113.373	207.214	166.398	89.6377	171.993
PF3D7_0524700	mitochondrial import receptor subunit TOM22, putative""	19.4607	32.5904	28.1159	22.4429	31.075	35.8498	164.479	182.551	151.232	124.349	192.53	124.7	385.258	242.465	303.551	315.458	287.298	284.654	73.0911	90.7625	93.5327	84.3346	71.5601	136.574
PF3D7_0524800	ubiquitin fusion degradation protein 1, putative""	13.1927	12.8588	11.8673	15.0739	17.446	16.2054	15.0056	12.1601	19.1582	8.71512	16.0682	10.2689	9.04491	14.9175	24.3511	25.8092	20.0058	24.7718	7.91771	6.92398	9.89766	10.3948	3.83638	12.4531
PF3D7_0524900	S-adenosyl-L-methionine-dependent tRNA 4-demethylwyosine synthase, putative""	134.237	136.837	174.095	122.879	104.543	143.515	73.937	150.956	215.178	70.1578	153.773	177.594	51.6386	71.1516	189.637	91.6734	75.7505	185.742	17.9319	15.869	35.7357	36.358	16.8734	57.1663
PF3D7_0525000	zinc finger protein, putative""	26.1328	45.5333	62.6243	8.56112	8.87314	21.4398	24.8729	64.4281	89.9191	10.1532	16.1118	27.927	28.5252	42.7044	160.314	95.9942	32.6075	196.123	22.8772	11.2449	33.4825	20.0101	13.0274	50.9077
PF3D7_0525100	acyl-CoA synthetase	787.159	2222.15	2056.87	1331.26	1637.93	2089.01	166.016	639.373	748.626	157.427	741.325	598.799	86.5202	95.3301	895.228	133.449	164.61	685.084	100.617	161.261	712.11	172.682	76.8643	742.11
PF3D7_0525200	structural maintenance of chromosomes protein 6, putative""	65.6128	57.2651	64.2397	79.7534	63.7045	85.9123	13.521	17.0983	19.489	12.2904	13.0481	18.6513	17.5663	20.6172	71.4873	16.9435	16.6135	44.3752	44.4185	45.1918	163.673	65.2557	42.739	134.569
PF3D7_0525300	conserved protein, unknown function""	16.2859	10.277	16.4157	21.1293	21.4432	12.8577	1.54659	0.906647	0.907242	1.69668	0.678404	0.899628	5.44775	1.37566	1.96923	3.6666	2.247	0	5.67531	4.74724	5.62448	7.39915	3.05541	2.07806
PF3D7_0525400	7-helix-1 protein	5.3847	10.8037	9.97071	5.34737	11.4309	8.54179	1.76134	0.516269	0.516607	1.93227	1.93151	1.02454	9.02427	7.05004	6.72798	2.08786	3.5826	6.32252	33.753	17.4206	20.284	32.4098	18.7902	24.8494
PF3D7_0525500	WD repeat-containing protein, putative""	19.0224	15.3108	28.5677	18.4512	14.7269	19.248	11.1421	20.3588	52.9675	15.2396	25.421	37.1196	7.64558	12.1631	28.3739	14.923	10.3436	37.2571	4.07098	3.10915	6.70957	8.62691	5.1457	10.9366
PF3D7_0525600	RNA methyltransferase, putative""	24.7505	23.0236	16.405	35.1925	36.7357	27.0754	2.20797	1.74739	0.777128	3.8756	3.92249	4.62364	11.2419	13.5512	39.4994	7.85187	12.5108	22.9126	15.6644	21.4616	36.9367	32.1774	15.1798	38.4932
PF3D7_0525700	conserved protein, unknown function""	3.67117	5.98467	3.82377	20.5072	18.0664	13.1031	1.80126	0.527971	1.05663	5.26953	8.2962	4.19107	81.329	44.8612	45.1054	46.2623	61.7613	30.5658	117.508	162.183	112.999	99.4332	114.585	120.408
PF3D7_0525800	inner membrane complex protein 1g	1107.65	3012.13	1533.04	3042.53	4128.66	2753.48	43.2492	40.5381	31.3645	49.5322	147.912	97.8653	20.5457	27.2668	18.1543	20.2814	24.4438	20.007	170.914	124.486	348.705	47.2242	50.1387	123.088
PF3D7_0525900	NIMA related kinase 2	10.1041	10.7699	2.63103	11.2884	19.0121	23.1837	0	2.90626	1.45408	10.8775	23.9209	18.7445	1.58753	0	1.05206	2.93833	1.44055	5.66232	0	0	2.25366	0.912231	0	4.99594
PF3D7_0526000	RAP protein, putative""	1.41373	0.638206	0	0.631768	1.71883	0.865005	1.38729	0.243979	1.2207	0.304386	0.912794	1.45254	6.6636	7.40382	8.12545	6.90679	9.91656	6.51907	5.09076	2.27108	4.54065	8.88343	4.2755	5.59208
PF3D7_0526100	conserved Plasmodium membrane protein, unknown function""	1.75738	0	0	3.43586	3.05236	0.896061	1.29339	0.379108	0	1.89188	1.13468	0.752346	54.6705	25.885	8.50866	38.8401	34.9518	8.86347	12.1291	23.8203	10.5833	33.7949	29.1292	7.38588
PF3D7_0526200	ADP-ribosylation factor GTPase-activating protein 2	20.991	30.858	19.1727	50.1495	55.8101	48.4105	3.8028	3.34394	5.85573	2.78124	7.71488	6.6361	25.5725	27.9058	92.8051	34.184	25.415	78.8012	63.9588	49.2846	206.292	96.5642	36.4368	158.079
PF3D7_0526300	WD repeat-containing protein 55, putative""	81.6149	99.4556	132.987	55.3794	63.0506	81.6965	119.887	111.038	175.529	118.047	158.411	123.468	34.929	26.8779	95.7187	48.924	44.1164	94.7604	18.6311	19.1035	46.9052	23.8683	13.9779	50.5045
PF3D7_0526400	conserved Plasmodium protein, unknown function""	8.40084	7.9009	10.3907	18.1843	7.29562	6.42519	4.63711	4.07758	3.62689	5.65238	2.37306	4.49557	7.4245	2.06231	5.90431	3.05375	5.38971	2.01763	35.9231	31.103	35.6014	51.1956	35.4225	24.4033
PF3D7_0526500	Suf domain-containing protein, putative""	164.862	135.665	200.029	190.958	153.193	182.082	57.1889	125.89	191.322	74.7396	136.877	172.805	17.5142	39.6877	126.941	45.2697	48.3474	110.284	35.2112	44.9652	107.13	70.9783	34.5769	112.555
PF3D7_0526600	conserved Plasmodium protein, unknown function""	1.21583	1.35228	2.0372	7.61844	6.88613	10.0267	0.466862	1.64212	2.28221	0.967435	3.07181	3.34933	2.69099	7.12872	34.2796	6.21051	2.93927	17.9774	8.37557	5.14829	22.1663	4.58165	2.88995	27.3397
PF3D7_0526700	conserved protein, unknown function""	5.28036	6.95256	6.18733	12.1671	10.891	14.4715	7.77242	10.8214	29.6359	6.03978	8.94952	14.1285	15.8667	16.8515	73.3984	13.4361	11.857	46.9228	25.3524	27.1709	111.003	51.844	19.1938	99.8648
PF3D7_0526800	conserved Plasmodium protein, unknown function""	237.439	184.086	191.03	232.534	202.897	169.182	262.87	418.962	509.261	297.804	558.682	501.729	67.437	93.6602	481.615	113.31	164.051	399.18	73.9908	76.4089	287.541	178.502	68.6036	316.078
PF3D7_0526900	transmembrane emp24 domain-containing protein, putative""	303.154	344.643	330.214	221.448	221.321	250.829	518.693	599.836	582.012	513.444	737.058	648.437	172.726	126.488	326.056	193.755	173.359	304.036	204.6	151.631	363.595	303.773	166.625	390.93
PF3D7_0527000	DNA replication licensing factor MCM3, putative""	54.4007	77.9001	54.6057	206.836	167.067	220.786	4.73562	7.382	10.6068	26.6845	50.5624	43.1979	68.6537	138.43	426.33	77.5688	93.4465	209.047	502.374	549.063	1474.44	675.404	260.511	1274.41
PF3D7_0527100	ubiquitin-conjugating enzyme E2 13	741.551	589.137	451.611	683.345	633.4	530.467	1275.24	987.709	541.832	1179.08	843.401	567.047	1250.95	592.436	638.902	865.424	848.744	527.851	1185.09	1353.15	965.731	670.596	541.938	805.679
PF3D7_0527200	ubiquitin carboxyl-terminal hydrolase 14	104.673	103.008	153.539	84.5698	83.9824	123.733	98.4508	154.703	393.111	80.3218	127.918	236.306	118.82	149.375	589.892	263.317	114.016	520.185	486.913	191.28	623.979	346.093	155.879	520.775
PF3D7_0527300	methionine aminopeptidase 1a, putative""	121.15	102.846	97.9602	142.918	132.553	147.523	147.824	142.71	158.977	132.568	161.334	141.264	113.832	87.6576	279.342	123.772	134.657	237.75	52.1402	83.6265	138.664	108.37	39.8655	176.553
PF3D7_0527400	conserved Plasmodium protein, unknown function""	418.173	294.508	287.416	224.425	187.913	207.951	204.282	167.832	173.715	162.273	141.671	150.92	112.877	129.316	111.637	191.955	133.363	131.672	95.5729	50.9567	69.4108	128.736	85.1927	81.7436
PF3D7_0527500	Hsc70-interacting protein	1468.97	1351.26	1324.04	1106.72	1134.65	1176.56	1113.26	1301.14	1258.22	1105.63	971.279	820.364	1053.32	857.179	2520.53	1219.99	1204.68	1995.58	622.592	722.57	993.044	918.529	453.848	1573.02
PF3D7_0527600	conserved Plasmodium protein, unknown function""	19.587	52.031	32.4754	28.5814	47.559	41.9867	16.4749	33.4581	57.2957	15.0615	41.2952	33.5413	34.2915	40.2989	123.365	37.6633	27.6974	91.7802	45.5819	40.1347	174.037	94.8426	55.3309	173.139
PF3D7_0527700	tRNA Glutamic acid	0	0	0	0	0	0	0	0	0	13.5347	0	0	35.5562	0	0	43.8737	32.2644	24.1563	30.182	0	11.2169	27.242	204.738	0
PF3D7_0527800	tRNA Leucine	0	0	0	0	9.60297	33.829	54.2548	28.6249	0	35.7121	7.13959	0	625.447	1607.01	20.7244	643.128	1049.95	31.8688	464.548	255.353	29.5963	742.754	1569.19	10.9349
PF3D7_0527900	ATP-dependent RNA helicase DDX41, putative""	326.597	395.942	339.788	358.69	297.09	335.311	231.766	339.774	347.644	202.216	389.815	341.251	53.9229	81.1723	295.563	78.9855	100.387	243.559	33.665	62.2479	146.185	73.1655	37.3453	196.7
PF3D7_0528000	proteasome maturation factor UMP1, putative""	141.659	56.2939	46.758	91.3907	73.6402	32.5543	407.241	194.546	123.178	424.211	195.167	104.207	727.898	350.043	95.3546	497.823	436.926	114.047	811.862	577.935	185.127	503.651	495.487	192.371
PF3D7_0528100	AP-1/2 complex subunit beta, putative""	91.1317	177.552	250.288	98.0615	95.1791	183.665	52.7152	144.651	258.43	34.3373	136.107	149.485	32.1031	72.8457	236.271	62.2088	67.2885	208.273	82.0402	60.4375	264.671	94.8344	41.8432	230.99
PF3D7_0528200	eukaryotic translation initiation factor 3 subunit E, putative""	382.98	583.406	589.301	292.839	366.379	377.07	217.189	411.296	600.064	220.783	495.285	421.694	131.383	114.724	441.238	141.467	192.237	414.002	71.176	105.801	215.322	148.127	90.501	273.025
PF3D7_0528300	conserved protein, unknown function""	11.2934	27.149	17.2138	25.2339	24.6386	26.4039	0.270297	0.475364	0.237838	0.889588	0.889235	1.41505	0.778993	0	0.172081	0.640812	0	0.264617	4.95937	3.59526	14.2534	2.38735	3.52436	3.26865
PF3D7_0528400	palmitoyltransferase DHHC7	98.2328	98.8325	62.7579	184.399	201.618	156.669	6.44508	2.9569	1.72599	7.37799	12.1688	3.42301	1.88439	1.86938	0.891994	4.65037	2.9313	1.64599	89.804	67.0906	131.716	51.0469	36.8697	44.8997
PF3D7_0528500	F-actin-capping protein subunit alpha, putative""	6.54291	8.50307	6.19535	16.6131	16.0132	24.8693	1.16737	2.05303	0.513594	6.40335	10.3693	9.16711	9.53236	4.67261	8.17513	4.84326	9.66748	7.99991	61.4006	63.9012	90.2147	72.1744	47.7392	74.1134
PF3D7_0528600	conserved Plasmodium protein, unknown function""	368.968	244.773	330.585	205.367	168.827	173.971	446.422	252.194	245.508	542.423	344.964	260.432	334.113	129.86	166.89	261.514	150.459	166.431	149.214	104.896	116.807	138.977	106.141	108.545
PF3D7_0528700	peptidyl-prolyl cis-trans isomerase	215.698	222.383	175.846	170.982	185.659	175.092	305.06	323.138	186.659	315.101	298.609	209.663	149.686	66.3751	177.779	102.364	122.327	158.514	44.7775	97.9595	134.409	93.2672	56.7437	149.453
PF3D7_0528800	nuclear GTP-binding protein, putative""	121.403	82.3177	115.849	79.5922	71.9709	71.5389	43.1589	51.7516	107.651	31.3041	65.2431	71.5801	33.9228	32.8369	59.7217	41.0125	35.4461	76.1234	15.2703	7.29894	16.5388	20.8711	13.5295	16.175
PF3D7_0528900	conserved protein, unknown function""	18.8541	10.1326	9.11757	13.5411	12.2802	13.0468	9.25078	5.81039	5.8142	7.97388	7.82579	12.6839	8.25211	10.5794	5.46872	10.9657	9.79216	7.76262	13.7402	4.05646	3.00378	10.9428	3.91622	3.99528
PF3D7_0529000	T-cell immunomodulatory protein homolog, putative""	79.8912	112.3	157.704	79.9016	97.0083	113.425	55.8639	92.0544	145.814	38.6253	121.544	106.497	25.4803	31.9435	110.58	52.3084	42.5596	102.486	31.5821	41.7877	96.672	51.0512	42.5689	88.9381
PF3D7_0529100	thioredoxin-like protein, putative""	4.12491	3.10354	1.07409	25.3459	20.5978	8.41291	18.215	25.8053	14.2468	14.432	11.3191	8.8295	93.3252	51.306	90.1936	75.5711	67.9245	56.4687	70.5546	102.503	93.8436	77.0886	58.7758	90.7595
PF3D7_0529200	sugar transporter, putative""	0.557251	1.67708	1.16083	3.73537	2.90363	5.1144	0.54683	0.480848	0.962327	0.599901	1.07939	0.954251	6.30384	7.29593	11.4884	9.07486	4.76685	13.9188	3.34439	14.5469	16.4065	12.0745	8.4264	21.4913
PF3D7_0529300	apicoplast TIC22 protein	0	0.904438	2.50411	1.34297	3.65378	3.67755	0	1.03727	2.0759	0	0.776144	1.02924	13.5985	7.08236	27.7863	11.8854	15.9385	17.8997	17.3146	13.8797	21.4494	24.0932	16.7789	27.3408
PF3D7_0529400	apicomplexan kinetochore protein 5, putative""	34.4929	55.5283	54.6992	118.731	100.795	134.362	5.03145	11.5301	24.2827	11.0395	21.368	27.1387	36.0318	52.484	181.709	35.4237	46.2528	129.711	170.832	154.752	570.7	200.987	114.039	394.259
PF3D7_0529500	cell cycle regulator protein, putative""	124.446	104.104	102.331	62.1984	66.1243	57.6089	303.691	291.773	219.15	368.42	247.924	145.809	211.477	160.79	135.032	171.424	212.909	131.351	129.72	159.473	129.289	196.028	135.231	131.97
PF3D7_0529600	tRNA Arginine	0	0	0	0	0	0	0	0	0	0	0	64.5884	0	0	0	0	0	0	0	0	0	13.621	0	0
PF3D7_0529700	heptatricopeptide repeat-containing protein, putative""	2.93657	1.35966	1.1764	1.51419	2.94258	2.99463	5.54165	2.14411	2.53561	3.64768	2.04189	2.70774	9.36965	8.28105	10.8663	11.5614	9.27513	13.4545	8.40534	8.39163	9.06901	12.2364	19.9691	8.93522
PF3D7_0529800	conserved Plasmodium protein, unknown function""	7.14967	5.75685	10.8437	21.8609	19.1718	30.1873	1.23087	2.38117	3.5741	4.72615	4.61629	7.5178	10.4056	18.886	75.8543	11.0888	9.44224	44.2238	41.2532	31.6105	136.192	53.1343	24.9491	124.783
PF3D7_0529900	RING zinc finger protein, putative""	415.545	405.139	348.155	299.196	267.746	291.135	431.843	429.448	344.276	345.106	352.458	329.177	130.668	114.264	177.464	109.148	114.911	161.381	153.025	168.95	249.11	184.776	114.784	203.631
PF3D7_0530000	conserved Plasmodium protein, unknown function""	206.265	111.42	113.846	133.931	135.036	135.554	61.5874	32.5545	36.5337	64.5279	70.573	71.2466	155.557	56.7813	88.33	79.567	57.9099	61.6482	124.003	121.072	103.494	148.978	123.858	147.14
PF3D7_0530100	SNARE protein, putative""	165.532	124.545	121.411	188.805	180.634	116.219	96.5264	59.0789	81.5674	88.634	74.423	73.4624	48.6114	26.6653	44.9386	42.3408	38.1801	37.4662	55.6542	51.339	61.8569	49.2941	32.2587	47.5652
PF3D7_0530200	phosphoenolpyruvate/phosphate translocator	1.1387	3.99815	3.16275	7.63294	5.27409	10.4509	1.11741	0.982576	1.31096	2.04309	3.67609	1.29996	14.6705	8.44825	38.8889	11.4795	9.74071	22.2432	38.726	36.2042	118.185	83.4778	36.645	95.7141
PF3D7_0530300	PhIL1-interacting candidate PIC6	40.4188	18.7692	12.9915	52.7408	43.1911	33.8115	28.1979	10.3542	4.49883	22.606	10.0922	14.0592	31.4051	25.0126	12.4282	33.7927	19.0434	13.3477	102.716	72.9204	107.055	88.6055	92.5598	66.8245
PF3D7_0530400	conserved Plasmodium protein, unknown function""	0.936522	0.469754	0.162575	2.61571	2.43994	0.795864	0	0.134686	0.943424	1.17623	0.705459	1.33644	3.53144	6.94826	15.407	5.99159	4.40618	9.29688	3.93443	1.41045	2.9244	3.55118	1.99714	6.63717
PF3D7_0530500	conserved Plasmodium membrane protein, unknown function""	0.302902	0	0.630985	0.338402	0.263052	0	0.297237	0	0	0.652169	0.391146	0	1.42773	0.396581	0.946161	1.05702	1.29555	0	0.363578	0.304123	0.540483	0.328162	0.35233	0.898609
PF3D7_0530600	XAP-5 DNA binding protein, putative""	59.5969	46.7897	104.716	55.0023	40.0549	59.1896	40.1749	45.6124	113.211	30.1265	58.2213	61.2331	13.6791	20.3553	93.5658	23.5099	27.4852	93.5971	8.08658	16.6503	33.7519	27.5112	14.4672	37.9232
PF3D7_0530700	conserved Plasmodium protein, unknown function""	38.365	19.9347	32.4535	32.9157	26.1387	20.9667	28.7037	43.1644	58.5663	30.1203	42.5622	45.008	22.5792	28.8616	45.6845	38.7095	43.1534	50.7031	11.7033	13.6202	15.6958	23.8823	12.0809	27.0392
PF3D7_0530750	dolichol-phosphate mannosyltransferase subunit 3, putative""	1.08103	2.44007	0	6.03863	5.63284	2.2048	0	0.932811	0	2.32753	5.58385	3.70236	65.2213	42.4608	6.75352	37.7241	16.6453	6.23113	128.46	92.2577	20.2538	50.3607	74.1885	32.0705
PF3D7_0530800	CPW-WPC family protein	10.5981	16.4794	11.0386	35.5205	41.7238	45.3918	13.8665	18.8997	9.15099	69.9764	38.7758	31.4572	16.6513	14.8008	20.3042	67.3923	45.9335	27.1503	55.1245	67.3916	23.3231	76.5459	55.0628	42.6199
PF3D7_0530900	formin 1	5.38449	10.009	11.6565	11.2055	9.71896	21.4254	0.725228	1.18434	1.27628	0.909271	2.38589	1.26556	0.497643	0.552923	1.2532	0.859674	0.722513	1.31855	21.4169	13.9925	64.4289	10.1801	5.15789	21.5075
PF3D7_0531000	SURF1 domain-containing protein, putative""	22.7917	8.70212	17.7158	11.4013	16.839	13.5291	40.3915	23.1892	43.7653	28.9306	29.212	34.3689	15.7135	10.2438	22.3144	14.6408	18.3326	15.3596	38.7902	27.3237	42.1859	39.4342	29.2807	26.5752
PF3D7_0531100	conserved Plasmodium protein, unknown function""	1.82302	1.21922	2.00429	3.28133	2.28683	3.09844	0.298156	0.262179	0.437252	0.109031	0.457747	0.346866	0.286427	0.132602	0.442906	0.23562	0.25991	0.778375	4.98425	4.77931	14.096	4.71819	3.29858	4.70723
PF3D7_0531200	ribosomal protein S16, mitochondrial, putative""	2.06555	3.1082	2.15141	14.615	11.3608	9.82978	2.02692	0.594116	0.594506	2.96485	4.89006	2.35807	18.1738	10.8175	18.9261	12.0134	10.0125	11.906	14.8759	8.98679	20.8854	23.8699	14.4157	21.7877
PF3D7_0531300	conserved Plasmodium protein, unknown function""	4.22621	5.82956	5.13553	14.9515	20.7978	14.3659	0.691197	1.21559	1.82458	7.58278	5.91222	4.82471	17.2642	10.1443	23.3222	15.5673	8.43547	10.8268	19.4457	19.8018	31.421	35.8661	14.7476	30.6479
PF3D7_0531400	G-patch domain-containing protein, putative""	20.8541	17.1314	35.4627	16.4038	13.6753	14.7562	10.4409	10.8336	37.1157	7.33066	10.0299	15.6691	4.61388	8.07966	15.5541	8.16845	8.55547	17.3765	4.08678	3.63213	9.30274	11.9882	5.19795	11.7842
PF3D7_0531500	non-coding RNA	13.4609	5.52431	1.27459	4.10144	10.6273	6.23957	58.8411	16.8951	1.05663	43.4736	14.2221	2.09553	236.489	437.397	4.58699	271.88	213.547	8.22924	202.702	115.494	9.82597	136.555	337.349	14.5215
PF3D7_0531600	18S ribosomal RNA	402.302	193.1	97.3306	218.109	188.213	139.138	1071.54	442.92	169.708	1063.6	333.4	341.075	1406.57	2711.16	132.38	1827.97	1529.67	183.337	1324.92	896.384	144.039	1161.64	1453.35	133.189
PF3D7_0531800	5.8S ribosomal RNA	51.9505	8.68602	0	12.8976	15.0386	17.6592	402.168	64.7512	9.96825	186.422	52.1774	49.423	772.696	1481.27	7.21225	597.583	770.288	22.1812	533.499	272.391	5.14988	594.098	1215.27	17.1244
PF3D7_0532000	28S ribosomal RNA	15084.2	5966.87	4558	11036.3	10235	5552.89	9018.41	4594.39	1607.53	10491.4	3348.35	3460.95	12923.2	14144.5	1773.07	8799.04	7279.48	2092.59	23865.8	18255.3	4181.66	19696.2	33052.7	3929.24
PF3D7_0532100	early transcribed membrane protein 5	2957.57	2721.58	2301.3	2955.59	2561.6	2444.5	4117.92	4388.8	3087.33	4638.7	3791.81	3932.51	6368.54	7283.27	5189.79	9184.3	8123.78	7658.71	875.531	1275.94	1396.79	2082.92	1202.21	2794.6
PF3D7_0532200	Plasmodium exported protein (PHISTc), unknown function""	11.6745	9.45943	13.0951	11.0362	20.2771	21.0631	28.1998	29.4465	48.0758	38.6707	52.7645	46.1346	21.1644	12.9335	28.6126	8.35689	9.98661	21.5681	28.0261	36.0662	49.6747	39.89	30.2928	37.2984
PF3D7_0532300	Plasmodium exported protein (PHISTb), unknown function""	230.203	357.567	360.803	275.291	396.734	403.116	2170.84	3079.17	3182.24	1742.15	4089.92	4274.18	138.287	144.945	611.13	408.695	416.637	1357.79	23.7409	18.2037	70.3396	51.4874	30.9947	129.85
PF3D7_0532400	lysine-rich membrane-associated PHISTb protein	14.8892	24.0959	28.9679	36.0931	37.0833	38.675	197.659	544.94	913.033	147.585	658.429	797.131	56.1441	91.9529	649.718	122.216	134.815	708.71	26.9762	31.8728	194.996	112.916	56.2046	388.652
PF3D7_0532500	Plasmodium exported protein, unknown function""	7.37182	4.15987	1.91956	4.11791	4.80149	3.75878	47.0208	11.1319	31.8263	31.7441	13.0892	9.46778	304.037	205.099	111.681	580.959	362.597	267.344	50.879	40.7085	18.0866	87.8526	98.61	43.7395
PF3D7_0532600	Plasmodium exported protein, unknown function""	3.56286	1.07226	1.48438	3.18434	0.618825	2.90663	47.5488	20.2908	20.3041	19.9448	19.7835	34.1663	149.798	80.2337	156.698	314.973	213.952	381.981	10.2637	5.72355	8.90034	49.4078	26.5232	45.8025
PF3D7_0532700	erythrocyte membrane protein 1 (PfEMP1), pseudogene""	4.32411	3.25342	3.37789	15.7004	32.8582	33.0719	0	0.932811	0	6.98259	11.1677	18.5118	1.01908	2.83072	3.37676	7.54482	3.69894	18.6934	7.78545	3.25615	4.82233	14.0542	17.6041	27.7944
PF3D7_0532800	stevor, pseudogene""	17.5151	7.90693	14.5945	133.062	167.319	130.983	17.1876	22.1667	15.1236	340.659	345.298	273.939	42.9299	10.7016	34.2857	369.447	324.628	454.313	1.40158	1.17238	3.12531	32.8914	21.7315	73.9009
PF3D7_0532900	rifin	1.91806	0.721566	0	3.21429	1.66572	1.95598	0	0	1.65617	2.06486	3.09606	0	15.3693	10.0451	14.9784	113.787	125.518	136.356	0	0	1.71125	12.4681	15.6174	21.8126
PF3D7_0533000	rifin, pseudogene""	2.67578	3.35539	1.858	15.9434	18.59	14.5529	9.62772	8.46601	6.16113	77.7754	90.414	56.5122	30.2695	23.3555	42.3483	301.914	363.176	562.954	1.07059	0.895521	2.38726	29.9556	19.712	91.7297
PF3D7_0533100	erythrocyte membrane protein 1 (PfEMP1), pseudogene""	6.57292	8.07265	7.65156	18.6822	21.7414	35.0914	3.69927	22.6869	32.5504	10.614	13.6679	29.1322	4.92058	10.251	43.3578	49.6973	21.829	101.682	35.6192	18.2454	54.7612	39.3753	20.6878	122.351
PF3D7_0600100	erythrocyte membrane protein 1 (PfEMP1), pseudogene""	0	1.77061	1.22557	56.5262	74.5954	103.193	0	2.03066	0	15.2006	73.6934	80.5975	0	1.54056	0.735095	1.36871	6.03924	6.78234	0	0	0	1.27478	1.36867	1.16358
PF3D7_0600200	erythrocyte membrane protein 1, PfEMP1""	5.62997	12.3881	8.85132	113.81	123.247	321.945	5.0035	24.8403	19.9036	121.904	189.778	263.579	0.200278	0.139079	1.72543	11.3679	7.54206	25.8184	0.25501	0.426616	0.473861	1.95644	1.11204	4.20183
PF3D7_0600300	rifin	9.04633	8.04391	3.42632	3.67512	4.2852	1.6773	20.9824	12.0639	6.39093	0	1.59297	1.40829	390.736	287.489	163.381	47.8312	33.0643	30.0222	42.4468	42.1112	24.9465	3.56391	3.82638	4.87954
PF3D7_0600400	erythrocyte membrane protein 1, PfEMP1""	0.893837	1.47953	2.23438	2.39663	1.70774	2.36992	1.92967	2.00534	3.7046	1.5396	2.77017	4.59189	0	0.468111	0.111682	0.623837	0.917531	0.515215	0.214578	0	0	0.387352	0.207939	0
PF3D7_0600500	rifin	0.820189	0	0.854282	1.83263	0	0.836404	0.804852	1.41547	0.7082	0	0	1.40451	7.73192	5.36926	2.04959	1.90812	2.80644	3.15176	0.984487	0	0	0	0	0.811077
PF3D7_0600600	erythrocyte membrane protein 1 (PfEMP1), exon 2""	1.38744	0.521949	0	1.55005	0.602454	0	0.680748	2.39443	0	0	0.447911	2.37589	1.30794	1.81654	1.73356	0.806948	1.18685	1.33289	1.66537	2.08955	4.33244	3.00629	0.806924	0
PF3D7_0600700	rifin	0	0.657656	0	0.976532	0.759092	1.78273	0	0	0	0	0	0	4.94401	1.14442	0.54607	5.08377	2.24315	2.51916	1.04918	0.877611	1.55968	0.946983	0	0.864376
PF3D7_0600800	rifin, pseudogene""	0	0	0	0	0.746298	0	0.843286	0	0	0	0	0	0	1.12513	1.6106	7.99695	3.67557	8.25566	0	0	0	0	0	0
PF3D7_0600900	rifin, pseudogene""	1.90611	1.43414	1.98534	2.12951	0.82767	0	0	0.822385	0	0	1.23071	3.26407	3.59378	0	1.19081	35.4755	30.9801	33.8765	1.14397	0.956897	0	0	1.10858	0
PF3D7_0601000	exported protein family 4	12.8293	5.94012	7.19526	33.0761	11.9986	8.05106	13.5579	3.40626	2.55637	40.3714	31.2223	43.9386	0.930325	3.87626	0	17.2192	16.8839	13.273	1.18456	0	0	1.06917	6.88749	4.87954
PF3D7_0601100	exported protein family 3	5.2975	1.9929	4.13828	2.95919	4.60056	2.70111	6.49805	1.14279	4.57418	14.2574	7.69592	15.8753	0	1.73397	0.827379	6.16215	2.2658	7.63381	0	0	0	0	0	0
PF3D7_0601200	Pfmc-2TM Maurer's cleft two transmembrane protein	2.06245	0	0.716061	1.53612	1.19408	1.40215	21.5881	13.6442	7.71699	33.3046	38.1741	16.4817	439.406	211.525	207.016	1513.82	1130.9	879.063	5.7764	2.07077	4.90685	41.7098	34.3858	26.514
PF3D7_0601300	exported protein family 1	0	0	1.12596	1.20773	0	0	6.36487	2.79843	0	3.49129	4.18789	3.70236	0	0	0	1.25747	0	0	0	0	0	0	0	1.06902
PF3D7_0601400	erythrocyte membrane protein 1 (PfEMP1), pseudogene""	0	0	1.23507	0.662376	0.514888	0.60461	13.3814	14.3248	11.2626	5.7444	9.95299	12.1833	0	0.776253	1.48159	2.06898	2.02868	2.84788	0	0	0	0.642333	0.689638	0.586302
PF3D7_0601500	Plasmodium exported protein (PHISTb), unknown function""	8.38591	9.34739	9.3815	2.08195	2.15782	4.43421	25.6017	28.4086	54.709	5.01541	8.62308	9.04165	12.8829	10.5728	27.553	9.39337	10.0961	13.427	4.10086	6.54867	5.2649	6.72983	5.05782	5.83564
PF3D7_0601600	tetratricopeptide repeat protein, putative""	9.15351	5.50962	8.8984	3.40877	1.58985	6.22298	11.3776	11.5845	15.2805	8.54021	8.27414	10.4498	5.75267	4.79378	6.86219	4.25901	1.04402	4.68992	6.59227	7.35233	4.35548	3.96675	5.67851	3.62072
PF3D7_0601700	Plasmodium exported protein (PHISTa), unknown function, pseudogene""	52.7467	53.9731	116.471	17.6786	13.7422	21.5158	189.443	277.64	614.852	40.8843	117.155	90.3248	49.7243	44.1983	323.594	14.7254	23.4628	126.682	10.13	21.1837	55.5299	14.8578	3.68124	42.7717
PF3D7_0601800	H/ACA snoRNA	42.5466	13.7193	0	6.79046	5.27845	6.19825	59.6443	15.7342	10.4964	6.54329	19.6221	0	97.4068	254.652	18.9859	134.333	140.382	17.5173	65.6607	54.9233	5.42272	72.4348	127.259	12.0211
PF3D7_0601900	conserved Plasmodium protein, unknown function""	924.708	605.332	662.106	289.418	311.061	279.165	2286.21	1430.25	986.054	1879.29	1397.09	1363.41	564.215	336.157	463.92	993.179	786.087	671.313	76.7863	109.075	78.9266	119.57	74.746	139.06
PF3D7_0602000	zinc finger protein, putative""	2.3764	2.72903	4.299	14.5322	10.1016	16.7086	1.22735	1.83473	3.34788	3.63546	7.02575	13.065	1.76861	6.05896	25.7854	5.52855	5.77752	15.38	6.00513	4.89754	23.545	9.34981	9.16548	22.3868
PF3D7_0602100	ATP-dependent RNA helicase MTR4	83.2506	164.056	271.966	88.0827	66.261	167.545	39.7655	116.021	325.892	39.6091	147.243	231.697	11.6682	29.5249	189.394	18.9338	27.2675	152.136	5.49498	4.93687	42.5072	15.7976	5.12776	50.9715
PF3D7_0602200	MYND-type zinc finger protein, putative""	83.5907	45.3513	52.1208	56.5409	56.7908	43.4914	281.237	170.266	133.061	248.539	187.615	120.746	239.619	92.3193	227.36	212.328	238.838	190.654	47.0962	73.6508	59.3576	89.9457	35.0562	84.9113
PF3D7_0602300	liver merozoite formation protein, putative""	0	0	0	1.08504	0	0	0	0	0.838599	0	0	0	0	0	0	0	0	0	0	1.95025	0	0	0	0
PF3D7_0602400	elongation factor G	7.0505	7.84179	8.94001	23.973	21.5634	25.0083	17.4471	51.8449	73.3186	26.7304	84.5138	104.462	44.2137	87.8955	389.143	79.8733	115.117	308.626	50.4091	84.6393	289.353	139.153	47.7799	372.253
PF3D7_0602500	geranylgeranyl transferase type-2 subunit beta, putative""	3.08501	2.32114	2.81159	6.46235	3.01404	4.719	13.623	18.967	21.3103	12.4542	15.1881	12.5468	22.1753	31.8081	91.0653	30.9512	27.7094	72.9814	13.8862	15.8744	33.7166	17.1292	8.07399	54.532
PF3D7_0602600	SAC3 domain-containing protein, putative""	108.686	75.2044	122.492	92.7804	83.2543	95.1093	62.8982	71.0196	111.492	69.4025	92.9664	148.893	51.1415	53.0278	76.6046	60.9435	51.0157	80.4957	56.6431	41.9708	80.7228	62.1961	41.9244	77.1639
PF3D7_0602700	conserved Plasmodium protein, unknown function""	15.564	11.3443	22.7967	276.581	281.733	293.627	6.68194	4.6166	15.9587	235.097	514.077	587.183	2.75104	11.4624	7.29251	59.405	74.4743	136.905	8.75709	1.95335	1.73573	8.43101	9.05192	16.834
PF3D7_0602800	JmjC domain-containing protein 2, putative""	29.7547	10.3941	29.1468	5.1446	6.46005	5.05716	8.68998	6.11313	16.8221	12.584	7.08999	3.0329	3.33926	4.17397	8.18789	3.70835	2.42409	1.36118	2.97626	1.77825	3.79235	1.53505	4.12026	1.05086
PF3D7_0602900	conserved Plasmodium protein, unknown function""	151.88	89.5142	65.1607	135.341	131.271	109.893	72.7459	50.8625	49.0223	91.4848	102.967	108.988	24.2038	12.7834	28.2395	21.8734	21.6537	21.5389	72.4878	56.2771	89.6907	83.8404	57.6264	60.4348
PF3D7_0603000	SDE2 domain-containing protein, putative""	52.2777	32.0422	58.1693	40.7408	34.1054	46.0296	22.2718	22.445	60.9936	27.7276	32.1073	50.2195	12.7412	14.3569	34.412	24.6208	12.6524	31.1132	24.1816	21.7635	43.2281	41.9946	16.6111	29.505
PF3D7_0603100	RNA-binding protein, putative""	0.45684	1.37489	0.95166	4.08306	7.53802	3.72697	0.896595	0.394204	0	1.47541	3.53959	0	8.1826	7.17754	9.13288	4.25124	1.95396	4.38877	17.5473	11.467	31.3838	36.6255	13.8161	26.2023
PF3D7_0603200	mitochondrial chaperone BCS1, putative""	1.31489	4.94655	2.28257	7.34498	7.9933	9.83314	1.2903	0.378203	1.13535	4.71842	5.65985	0	18.5932	30.9878	146.492	27.0212	28.4946	90.9495	16.3089	17.6025	80.1625	50.8087	14.7847	132.195
PF3D7_0603300	dihydroorotate dehydrogenase	19.0472	21.7618	20.5737	20.0973	20.2172	23.7401	114.569	98.0054	101.724	86.1968	94.5131	89.9985	104.742	96.9809	254.515	143.194	124.011	231.1	27.9432	35.7689	73.3235	63.4355	33.233	107.781
PF3D7_0603400	trophozoite exported protein 1	48.3776	38.9988	95.5582	36.4821	25.5079	40.7005	23.7365	54.119	136.356	26.2261	46.9651	81.0678	18.568	26.2406	113.444	27.5339	24.3866	109.383	23.02	21.1638	70.5995	37.6244	20.901	65.0967
PF3D7_0603500	cation/H+ antiporter	3.12839	5.00177	5.29495	13.5433	13.9237	13.9573	3.45363	3.37434	4.05186	2.10489	3.28233	5.35714	42.7624	29.1834	27.1174	25.0181	14.7186	10.1432	202.304	267.77	182.118	108.033	175.122	136.12
PF3D7_0603600	male development protein MD4, putative""	4.70382	5.18521	13.6726	7.21051	9.30996	11.2669	12.8815	23.8814	78.6809	4.12172	11.5127	11.8014	8.9717	10.8849	53.852	9.03445	7.11176	29.9506	7.87825	6.04077	26.0582	6.39975	4.70795	12.9811
PF3D7_0603700	phenylalanine--tRNA ligase	0	0	0.435906	2.3378	0.726901	1.70713	3.69615	2.88903	8.67279	0	0.540434	2.15	5.12888	6.02738	14.6416	4.86818	3.22203	8.84519	3.01407	6.30295	10.4548	10.4285	5.84164	7.86334
PF3D7_0603800	NdP2 protein, putative""	10.5457	25.3662	17.1417	42.1283	39.9633	51.3266	1.88154	4.96352	6.34643	3.44024	6.49946	3.83063	4.36819	3.76558	15.4723	3.34552	3.69041	5.833	89.9495	73.1546	272.136	45.5274	27.3209	125.3
PF3D7_0603900	conserved Plasmodium protein, unknown function""	1.53648	0.77069	2.1338	2.28875	3.55824	5.22286	2.01033	0.88388	0	0	3.30684	0	2.41407	0	1.91978	1.78726	2.62869	0.492023	1.84427	2.0569	4.11243	1.66462	0	3.03882
PF3D7_0604000	conserved Plasmodium protein, unknown function""	0.947293	0.916374	0.140953	3.47733	3.40819	4.00208	0.132797	0.583867	0.2337	1.16548	2.09703	2.31739	2.16875	4.96106	16.5705	3.46314	3.12559	12.4806	1.94923	2.17397	7.12342	3.51872	1.88893	7.36032
PF3D7_0604100	AP2 domain transcription factor	31.4128	38.2698	33.3008	77.4327	72.5206	84.9296	0.329097	1.35047	1.15831	1.92553	3.17586	3.44576	2.52921	2.63453	3.49192	1.69046	2.29506	2.68485	169.339	111.903	425.174	75.4529	64.6258	145.591
PF3D7_0604200	ribosomal protein L41, mitochondrial, putative""	1.14868	0.864253	2.39285	3.84991	7.98044	4.68554	2.25439	1.98237	2.9755	0	2.22498	5.90107	38.9828	60.1572	84.6785	40.0848	39.3042	44.1404	41.3633	57.6653	33.8191	32.3562	38.7475	56.7957
PF3D7_0604300	conserved Plasmodium protein, unknown function""	14.2986	26.6712	27.9243	20.9664	14.7457	26.4286	11.4004	28.275	55.301	7.69648	25.5806	29.0763	21.3422	29.2512	116.871	22.1765	22.9338	78.1257	18.5931	25.1234	94.3476	41.9549	19.4039	95.4433
PF3D7_0604400	conserved protein, unknown function""	1.70911	2.57184	1.78015	0	5.93703	1.7429	0	2.94956	2.95149	7.35967	5.51756	5.85345	1.61118	6.71307	3.20321	3.97614	7.31006	0	4.10295	5.148	4.57448	16.6648	23.8561	6.76048
PF3D7_0604500	GYF domain-containing protein, putative""	116.352	292.646	1029.47	172.798	111.868	442.454	48.7369	111.715	724.937	59.6747	140.4	210.233	27.8815	73.1846	366.755	51.8217	49.0887	355.255	54.8141	43.9828	216.242	93.5083	35.4844	174.658
PF3D7_0604600	DNA helicase, putative""	1.42875	0.940605	2.23221	2.99287	2.63666	2.18549	0.350508	0.308214	0.462625	1.5381	1.49905	0.917484	4.71408	5.37803	15.3971	4.36261	4.27765	11.4953	2.35806	2.33107	8.12617	6.57857	6.02437	12.8925
PF3D7_0604700	glyoxalase I-like protein GILP	5.99081	11.7193	8.11178	31.4568	32.2565	28.7134	5.2909	5.68637	8.27651	13.5436	14.6986	15.3882	120.292	66.6706	106.665	71.0799	63.546	76.5448	120.807	217.14	272.053	189.52	113.585	306.284
PF3D7_0604800	RAP protein, putative""	0.183705	0.82931	0.382683	2.2576	0.957222	1.87337	2.34351	1.42666	2.37933	1.38436	1.54196	0.314582	10.7371	9.3803	15.264	11.9666	11.3145	12.8832	4.6306	3.50447	3.44184	7.96102	5.98312	6.35825
PF3D7_0604900	conserved Plasmodium protein, unknown function""	2.05323	10.0414	3.20786	33.2611	27.6381	25.1258	5.03708	5.31514	3.54575	27.6296	21.874	12.306	247.754	192.209	116.727	130.165	111.53	73.9685	117.065	96.8906	67.778	113.447	140.908	113.703
PF3D7_0605000	50S ribosomal protein L24, putative""	0.847453	2.55047	2.64804	12.3081	11.0394	15.5557	1.66321	1.46252	2.19522	0.912314	3.8302	0	53.5259	21.0814	92.6504	37.4594	30.4471	70.8294	14.241	25.5261	41.5842	23.8713	14.7862	82.9657
PF3D7_0605100	KH domain-containing protein, putative""	128.852	111.832	134.567	128.578	138.643	144.031	109.223	121.725	158.198	75.7464	145.842	123.729	65.0321	65.544	130.366	91.6508	93.8884	139.817	70.4142	70.6448	92.2432	52.3725	57.0299	76.5544
PF3D7_0605200	acylphosphatase, putative""	13.3376	21.9517	12.1555	30.7328	28.2333	57.8053	4.90806	3.59653	1.43956	8.07659	6.99693	14.2748	100.587	97.1353	77.5955	68.8456	59.8987	43.2444	312.182	367.425	299.717	206.814	199.743	339.627
PF3D7_0605300	aurora-related kinase ARK1	15.5147	12.4027	9.59477	35.7494	45.4733	60.8136	11.8942	9.62229	6.27952	31.8385	29.4258	38.1912	16.4539	24.1217	51.7945	23.6867	18.2485	24.6859	69.2527	78.8598	164.804	92.4471	50.7556	162.533
PF3D7_0605400	calcium-binding protein, putative""	7.05994	4.24947	2.94136	12.6198	11.036	10.0793	6.92792	3.65518	6.09597	21.2808	8.20504	0	105.155	107.223	9.70325	70.6253	25.3648	6.78234	130.502	111.997	50.3896	130.028	96.9016	54.4557
PF3D7_0605500	cyclin dependent kinase binding protein, putative""	3.6181	2.11729	4.18722	12.1265	10.4737	12.2988	1.18348	0.693786	0.694241	2.1639	2.85521	2.75366	0.757952	7.89514	11.804	6.54678	1.03167	5.79307	20.7493	31.0797	60.973	40.0694	27.1215	55.2587
PF3D7_0605600	nucleoside diphosphate kinase, putative""	1.5054	2.13945	2.26485	4.11115	5.51991	6.31121	0.492416	0.721666	0.866567	3.60137	4.85992	7.73366	0.788411	1.09499	3.03041	2.72395	1.28775	2.73173	0.200773	1.00765	0.596924	1.99338	1.16737	3.80439
PF3D7_0605700	conserved Plasmodium protein, unknown function""	3.22032	7.26883	5.5903	11.9925	8.38996	6.56797	1.05337	1.85253	0	2.3112	4.85158	1.83819	0	0	0.670613	0	1.83649	1.03123	2.57694	0	2.87309	0	0	3.18454
PF3D7_0605800	DNA repair protein RAD50, putative""	17.1669	22.8824	28.3659	23.4408	16.1968	26.7997	2.28771	4.20621	7.41145	3.65052	5.1315	5.98828	9.98963	12.7642	80.038	9.86115	10.6964	49.0684	20.2241	20.5343	79.6992	39.3783	21.0776	86.243
PF3D7_0605900	elongation of fatty acids protein, putative""	350.723	591.497	652.211	363.233	393.495	535.087	28.4063	57.3196	56.0416	33.1314	40.1353	36.5257	11.7773	18.7507	23.0339	15.2412	11.7296	21.6621	58.1544	33.9594	72.5856	32.3521	21.6206	46.7056
PF3D7_0606000	protein KIC1	281.121	325.458	457.362	273.769	232.637	351.868	53.9183	135.539	245.891	67.6715	139.449	198.085	11.7656	23.1161	65.0394	36.4716	28.2532	80.567	42.7503	30.4108	99.9436	46.3362	18.9434	62.162
PF3D7_0606100	RNA-binding protein, putative""	213.173	389.3	547.708	230.244	233.753	360.822	87.0509	255.836	572.878	96.2255	322.536	419.338	39.1106	49.9027	385.831	54.9294	61.1692	339.267	28.3406	26.0768	169.123	73.4512	22.3634	201.799
PF3D7_0606200	ubiquitin-conjugating enzyme E2 PEX4, putative""	138.697	134.581	82.6922	166.708	162.4	122.418	169.425	137.427	101.589	141.074	121.049	74.5285	104.6	75.1416	77.9836	91.794	92.052	60.6488	218.721	207.444	140.81	109.33	87.3408	95.0634
PF3D7_0606300	conserved Plasmodium protein, unknown function""	7.50443	1.69388	0	9.22236	7.16886	3.82639	2.94564	2.59021	0	7.27091	2.90721	1.28508	2.82977	1.96507	0	2.61879	1.28389	0	22.5192	4.52081	2.00858	4.06513	4.36451	2.96842
PF3D7_0606400	conserved Plasmodium protein, unknown function""	36.4203	25.5755	22.7605	29.8385	18.9773	19.8082	35.7393	14.6659	8.38599	26.1385	37.6245	54.0515	0	22.2526	7.58431	11.2973	12.4619	13.9953	5.82879	19.5025	0	23.6746	8.4727	7.20313
PF3D7_0606500	polypyrimidine tract-binding protein, putative""	159.355	245.563	395.629	136.128	118.594	187.018	73.6121	163.434	317.062	50.6399	176.478	216.106	35.1629	54.5337	150.69	29.1666	29.4258	106.107	28.6044	27.8799	85.9689	43.7784	21.4524	80.329
PF3D7_0606600	WD repeat-containing protein, putative""	127.948	180.198	399.902	181.106	142.136	313.903	37.9253	124.638	286.518	45.4934	112.732	170.803	18.8607	39.3561	184.194	52.3352	29.6375	151.982	27.4122	21.4597	79.062	28.7599	21.6827	94.7744
PF3D7_0606700	coatomer alpha subunit, putative""	168.934	205.897	286.082	171.644	161.161	224.385	94.8465	203.791	388.691	83.6031	238.771	296.771	44.3693	63.3832	205.511	61.9829	57.229	172.304	103.102	96.0309	336.081	148.421	76.2543	265.463
PF3D7_0606800	VFT protein	20.5323	13.3885	13.9007	21.0271	25.5578	22.683	14.1038	4.42929	7.09151	7.7363	6.62848	8.20399	31.2918	17.9216	12.8272	21.0971	10.2455	6.24623	306.422	309.569	194.48	192.415	251.565	131.3
PF3D7_0606900	glutaredoxin-like protein	146.743	64.2426	85.0839	31.7973	29.8531	30.155	133.843	68.5746	84.5776	85.9508	68.256	41.1427	147.046	83.7228	49.4168	115.659	113.512	46.8727	52.7972	54.1836	32.6477	54.0615	45.5745	31.0695
PF3D7_0607000	translation initiation factor IF-2, putative""	113.133	288.936	648.096	163.608	104.253	367.26	91.4353	184.939	717.448	123.991	177.542	252.659	58.8059	146.271	690.974	79.5074	111.562	628.56	53.3752	50.7996	288.645	138.91	47.1547	371.833
PF3D7_0607100	MYND-type zinc finger protein, putative""	0	1.45991	1.34735	2.89037	2.80848	5.93617	0	1.67433	1.67542	2.78516	2.50565	3.32273	1.21945	0.846822	1.21221	1.50471	0.553278	2.48543	0.776351	0.649395	5.19343	2.10218	1.50467	4.47721
PF3D7_0607200	RING zinc finger protein, putative""	5.82583	1.68588	2.33384	12.0159	12.4539	11.425	6.59641	2.70688	1.16085	9.64879	8.68046	6.90667	12.6739	9.97455	7.55913	9.90442	8.4337	9.04092	26.3576	17.9979	18.7915	56.3196	23.4571	39.8845
PF3D7_0607300	uroporphyrinogen III decarboxylase	0.428474	1.28952	1.33885	5.26561	6.32577	3.49556	0.840924	0.739455	0.36997	0.922536	1.38325	1.46746	3.23138	1.12198	9.10117	2.49205	1.46611	5.76277	2.05722	3.87181	11.4682	20.4251	3.98715	18.2197
PF3D7_0607400	G-protein associated signal transduction protein, putative""	9.68056	8.40412	7.36832	9.15128	9.37702	8.35318	54.4397	40.1601	43.4013	35.2727	36.7812	23.5907	37.5564	44.8482	36.2865	47.641	35.0349	33.6228	65.2493	68.7848	69.7584	115.77	78.3888	70.693
PF3D7_0607500	4-hydroxybenzoate polyprenyltransferase	6.74847	3.00033	3.51449	6.854	6.12703	3.75375	12.3415	15.8815	20.9243	9.57655	13.864	10.5057	12.7236	18.876	19.7385	10.3477	9.4464	15.0291	19.1462	17.2472	30.3778	35.5593	22.8355	22.4472
PF3D7_0607600	spindle assembly abnormal protein 6, putative""	7.29912	12.6311	8.05868	25.9316	25.4822	23.8189	0.573011	0.755804	0.63025	2.51449	3.58172	2.49984	5.77994	4.39601	13.68	3.566	3.49655	5.89018	72.1928	75.6306	193.409	70.3798	53.4884	113.034
PF3D7_0607700	conserved Plasmodium protein, unknown function""	7.39856	10.3678	11.9445	26.7602	18.5528	33.4802	3.08559	0.957626	2.55534	3.78329	6.09067	9.02701	1.48211	2.78494	1.44441	2.90457	2.92712	4.70882	48.2884	36.8634	158.915	34.0662	20.2238	66.3045
PF3D7_0607800	GTP-binding protein, putative""	2.47479	1.33	2.94589	9.08446	6.75463	12.258	0	0.305068	0.610536	4.18659	3.19576	4.23789	10.3318	12.0349	68.4691	13.1598	18.4481	38.7189	5.94106	7.80925	20.8177	13.7889	7.40219	43.7016
PF3D7_0607900	conserved Plasmodium protein, unknown function""	2.50079	4.39034	2.89416	6.51908	10.135	14.4513	0.27267	0.239769	0.719778	2.09393	3.22935	3.8066	9.69194	18.5539	55.2022	14.2216	12.3601	31.232	13.0076	11.7174	39.9127	45.1558	8.72665	66.2217
PF3D7_0608000	diphthine methyltransferase, putative""	44.5376	50.2645	48.0456	32.8755	46.9663	35.6856	300.47	295.783	243.786	250.862	275.239	177.049	318.64	153.069	259.857	256.259	231.993	245.257	140.33	196.436	200.805	150.787	119.337	237.516
PF3D7_0608100	conserved Plasmodium protein, unknown function""	6.13583	4.85952	10.0909	12.0864	10.9377	15.1489	9.98235	20.621	52.841	9.73435	20.2255	26.5444	11.2641	15.2213	94.1164	12.772	16.7131	69.6491	12.7918	18.6438	91.9096	52.4806	19.5331	118.798
PF3D7_0608200	conserved Plasmodium protein, unknown function""	0	1.16842	0	3.46991	8.09184	12.6692	9.14345	18.7604	13.4091	10.0308	4.01073	7.97792	140.54	99.6284	74.7035	79.4823	86.3478	49.2322	108.114	74.842	41.565	57.2035	46.9654	66.0348
PF3D7_0608300	heptatricopeptide repeat-containing protein, putative""	2.35245	1.01141	1.40013	3.37907	4.81555	3.25573	4.45203	1.59493	1.88616	4.16053	2.06136	2.58968	9.18742	11.66	29.288	9.57745	7.47441	24.0524	6.25245	5.39871	11.5434	19.1148	8.79535	16.4504
PF3D7_0608310	sorting assembly machinery 50 kDa subunit, putative""	38.0675	10.9858	21.726	15.1473	16.7561	15.4217	70.6175	34.1981	33.32	49.4018	39.0568	49.1141	37.8526	54.62	29.3203	53.3796	44.608	41.0794	30.0448	19.8958	23.2622	57.626	37.0007	27.8467
PF3D7_0608400	respiratory chain complex 4 associated protein 4	14.0121	22.403	10.9459	62.6173	54.7589	51.798	22.3439	7.55684	13.6112	49.0247	41.8429	20.9953	480.484	332.515	121.459	307.646	226.241	89.18	935.554	585.604	328.158	567.376	827.155	363.731
PF3D7_0608500	proteasome subunit alpha type-2, putative""	72.3707	70.2914	51.7374	97.7582	123.414	95.2709	368.645	342.613	238.595	315.534	363.198	238.846	478.187	202.857	431.777	359.691	329.799	379.544	382.613	489.811	617.205	391.318	280.474	634.666
PF3D7_0608600	conserved Plasmodium protein, unknown function""	1.18731	2.67997	3.09166	11.275	18.5599	11.5024	2.91277	1.53679	6.15117	14.06	14.1822	9.14933	3.35783	15.5451	19.6564	11.0488	10.1565	11.9766	17.1018	8.34468	36.5455	24.4402	11.0485	36.3977
PF3D7_0608700	T-complex protein 1 subunit zeta	353.131	305.762	279.421	261.9	254.372	262.407	749.222	639.707	511.199	729.239	621.348	503.712	988.601	456.806	824.614	800.694	759.981	738.499	187.888	293.338	261.546	216.499	159.208	358.559
PF3D7_0608800	ornithine aminotransferase	45.8649	113.173	59.5859	117.908	136.624	184.069	191.644	528.113	488.857	172.548	370.326	341.186	636.93	761.275	2121.88	1497.84	1260.97	3111.31	488.369	518.432	1151.91	619.788	270.189	1607.92
PF3D7_0608900	conserved Plasmodium protein, unknown function""	9.87099	6.95279	3.71877	11.0279	12.9497	7.28188	26.1739	22.1095	8.16051	19.6703	16.408	10.4297	112.258	161.96	59.4367	296.825	152.349	104.11	152.263	91.9383	85.2559	197.729	124.834	95.1209
PF3D7_0609000	nucleoporin NUP637, putative""	56.8465	66.7478	144.338	88.4833	54.8621	119.812	38.308	99.7629	223.895	44.2961	78.4607	123.828	24.2543	51.1114	180.819	53.5323	35.2381	157.936	70.4276	48.559	163.858	63.7705	40.5023	151.498
PF3D7_0609100	zinc transporter ZIP1	227.997	291.89	281.811	158.163	173.076	209.484	234.493	322.515	286.249	193.025	378.122	276.116	45.905	64.1775	139.616	72.7733	75.3101	123.302	49.9339	55.691	115.948	83.8509	61.1428	117.037
PF3D7_0609200	citrate synthase-like protein, putative""	25.2951	13.3223	9.22131	18.8398	19.4044	18.9165	50.4717	32.3767	33.126	29.5004	34.842	23.8238	20.6663	18.215	36.3462	27.9526	38.2272	46.171	9.10866	10.1588	18.0542	15.0726	18.6345	14.1747
PF3D7_0609300	conserved Plasmodium protein, unknown function""	34.7626	19.0015	33.4224	30.8703	25.0287	38.7827	46.9412	20.5104	24.1155	33.9048	23.4042	77.336	53.4974	52.5158	53.8292	56.3346	41.174	57.943	73.1099	41.4656	84.5604	73.3919	66.0097	92.2579
PF3D7_0609400	mitochondrial cardiolipin synthase, putative""	21.313	6.51451	12.14	20.8346	16.1954	16.98	49.0183	29.5978	45.7198	32.2653	19.7815	49.0428	57.136	68.4534	83.0102	62.3666	58.968	74.8617	57.5604	33.4358	56.1535	82.6205	50.744	57.9596
PF3D7_0609500	conserved Plasmodium protein, unknown function""	0.859356	0.646572	0.895077	0	0.995064	0.292115	5.34081	1.73024	5.68881	2.46701	2.03447	3.43369	0.540076	0	1.43165	1.33282	0.490076	1.10075	2.40683	0.287607	2.55565	1.24136	0	1.41635
PF3D7_0609600	conserved Plasmodium protein, unknown function""	0.486376	0.182973	0.253297	1.35845	1.90075	1.23998	0.477281	0.209845	0	1.0472	0.628072	0.832883	0.229253	0	0.151927	0.282881	0.416058	0	1.16761	1.22084	1.73573	1.84428	0.282872	1.44292
PF3D7_0609700	protein KIC6	242.857	428.317	646.864	367.864	274.416	678.908	64.818	202.167	413.927	74.9849	187.267	333.806	15.45	32.0242	130.778	29.6072	25.8089	129.894	27.4218	26.5527	116.976	19.7736	9.38737	53.2868
PF3D7_0609800	palmitoyltransferase DHHC2, putative""	105.263	76.9083	35.3381	130.235	123.146	81.6171	20.9151	10.5094	6.76046	28.5641	16.2891	17.1317	35.6742	28.4749	12.5001	33.8998	24.1856	12.954	428.648	322.74	216.156	130.064	136.607	100.653
PF3D7_0609900	tetratricopeptide repeat protein, putative""	39.871	31.0583	47.6222	43.3335	35.6606	44.1948	9.4624	15.3324	23.3879	12.8301	19.3075	22.635	7.86454	9.64603	14.8911	9.07409	10.0096	12.178	9.88369	9.0289	13.1461	10.799	9.956	16.6069
PF3D7_0610000	ribosomal protein L19, mitochondrial, putative""	3.8609	4.97984	0.574484	17.8698	15.8068	17.9988	0.541244	1.90374	0	4.1564	5.69794	3.77801	21.3181	22.3863	58.5779	15.398	29.7244	31.2624	30.454	41.5336	76.7654	76.4871	28.8703	94.9048
PF3D7_0610100	pre-mRNA-splicing factor SLU7, putative""	411.946	376.687	489.013	229.63	208.938	316.391	113.375	172.879	436.777	115.061	248.657	326.779	64.8596	61.7533	379.546	77.515	94.0196	304.294	49.8621	57.7833	193.802	141.579	52.8495	228.075
PF3D7_0610200	RNA-binding protein 25, putative""	29.6625	36.9462	113.197	32.0251	22.7295	42.7043	24.4603	42.3725	172.829	24.1508	49.0871	91.3453	20.4434	26.4348	160.551	26.6753	23.2417	118.055	13.4638	11.7627	62.2685	55.6307	13.6272	79.6179
PF3D7_0610300	non-coding RNA	0	0	0	4.95342	3.85047	4.52143	2.17543	0	0	0	0	3.79626	14.629	23.2201	4.15488	5.15745	11.3783	2.12972	247.47	109.065	13.845	132.097	386.797	6.57677
PF3D7_0610400	histone H3	5448.92	3799.66	1875.9	10169.7	9118.42	5578.85	546.863	327.93	79.7664	2290.59	978.106	559.467	10334.3	7629.73	2100.18	5707.51	5033.13	1354.3	37004.2	27773.7	10102.7	9812.31	14821.8	8328.78
PF3D7_0610500	peptidyl-tRNA hydrolase PTRHD1, putative""	72.191	39.0936	26.3411	47.261	55.1064	22.9764	128.146	78.164	57.9667	154.938	72.4404	55.9054	267.883	139.67	57.7395	172.762	158.122	53.45	256.645	170.818	40.6134	115.075	133.178	48.6536
PF3D7_0610600	calcium-dependent protein kinase 2	8.55663	13.7156	6.19987	11.6376	23.5851	20.1073	10.9521	11.2357	15.4191	7.60952	15.3731	14.0155	34.7203	43.3506	145.493	52.3627	54.4192	117.584	36.6172	32.1233	100.57	47.1572	38.0808	105.954
PF3D7_0610700	conserved Plasmodium protein, unknown function""	242.055	176.049	281.53	157.748	140.14	160.446	223.673	201.905	233.389	141.148	199.265	269.426	125.502	245.61	205.406	239.328	213.962	164.714	101.69	46.5809	77.384	118.009	84.4663	103.725
PF3D7_0610800	transketolase	823.411	1131.91	1342.56	865.519	829.774	1109.04	667.291	1056.13	1241.12	551.103	1233.41	1118.77	224.475	299.1	1268.21	339.83	406.244	1041.9	96.0734	154.698	456.427	213.897	86.8944	609.79
PF3D7_0610900	transcription elongation factor SPT5, putative""	299.143	225.932	437.438	295.511	233.016	347.556	85.712	136.454	343.083	89.9332	173.856	289.043	54.5348	53.0685	252.032	82.7865	67.0665	231.806	52.3068	42.7979	142.103	106.381	44.0482	159.013
PF3D7_0611000	SNARE associated Golgi protein, putative""	2.46984	2.22994	0	3.31117	3.86083	4.02986	0.969461	0	0.853042	1.59532	1.27575	0.845883	21.8862	15.5217	2.46878	13.7902	9.29614	0.94909	130.442	131.925	33.4936	67.4305	133.301	22.9585
PF3D7_0611100	succinate dehydrogenase subunit 3, putative""	3.73846	11.2511	1.94693	4.17661	19.4798	24.7804	1.83428	4.83884	3.22801	2.01229	7.24138	9.60275	15.8591	17.1313	18.6843	2.17432	15.9898	19.7531	116.671	114.483	208.46	109.356	91.3188	157.119
PF3D7_0611200	AP2 domain transcription factor AP2-EXP2	5.71477	3.43979	6.54755	28.7305	20.8443	26.2248	5.04711	1.47937	0	15.3804	13.2834	3.91445	119.06	44.8931	157.803	59.8277	59.6403	78.5079	67.9094	83.1982	129.504	98.4426	52.5139	155.975
PF3D7_0611300	ATP synthase-associated protein, putative""	3.05117	4.59135	5.0848	17.0439	28.0874	31.7372	2.39529	5.79224	1.05382	8.54021	23.2464	14.6297	63.8547	34.3554	161.261	42.5901	46.4588	91.4534	54.9356	39.8251	170.408	110.408	57.4949	176.209
PF3D7_0611400	SWI/SNF-related matrix-associated actin-dependent regulator of chromatin	32.2937	29.1978	72.9252	26.0736	28.9878	25.4601	22.3693	22.246	92.0884	14.023	32.24	37.1768	13.3029	10.3038	47.1313	11.9954	15.7856	42.2342	18.567	15.2583	39.7068	23.8146	17.3613	33.0083
PF3D7_0611500	EF hand domain-containing protein, putative""	4.23727	4.46331	1.76536	7.57421	8.09558	5.18524	0.831606	0.731262	0.731741	2.73694	2.18868	2.9024	0	3.32864	2.11772	0	0.724932	3.25653	1.01721	2.55261	5.29254	2.75438	0	8.38038
PF3D7_0611600	basal complex transmembrane protein 1	20.1356	21.9917	23.6787	30.1149	25.6657	30.4692	1.91216	2.80239	2.24339	1.74812	3.77443	5.00526	3.06158	0.850418	3.24628	1.88888	2.77814	3.11997	69.7784	55.759	199.058	106.611	39.2874	95.3842
PF3D7_0611700	60S ribosomal protein L39	3923.82	2458.27	1417.8	2152.49	2183.67	1742.17	9193.51	5293.06	2021.26	9982.13	4692.97	2943.17	10343.5	10868.8	1914.47	11741.5	10767.9	2473.4	6651.11	4648.87	1429.12	4573.18	7073.09	1859.38
PF3D7_0611800	conserved Plasmodium protein, unknown function""	18.3868	38.4638	82.7791	32.2524	28.2794	63.6107	9.1901	21.8711	99.5603	10.082	32.8413	48.7003	12.9594	20.3611	145.625	14.5917	16.39	130.828	13.0976	11.8184	69.9096	15.7313	8.79473	53.6128
PF3D7_0611900	lsm12, putative""	5.06813	7.27977	4.79891	29.3401	40.4125	23.4924	48.8293	27.0347	24.6654	36.7042	23.7986	19.7245	215.866	91.0882	155.721	147.919	147.798	96.4918	83.508	112.873	97.4212	63.8928	47.1613	92.4908
PF3D7_0612000	conserved Plasmodium protein, unknown function""	5.4859	10.7316	2.28558	12.2577	13.3397	15.6642	1.07666	1.8935	5.68423	5.90577	6.3757	3.75768	18.1005	10.7738	14.3943	8.93383	11.2627	10.0134	94.163	62.2406	86.1412	74.8869	76.5734	73.2369
PF3D7_0612100	eukaryotic translation initiation factor 3 subunit L, putative""	147.006	93.9508	186.814	88.1415	66.7902	83.0592	109.446	137.135	249.211	101.431	157.033	178.354	78.6547	85.8314	179.423	116.201	111.429	195.753	53.8217	43.3107	102.544	144.2	80.2156	129.937
PF3D7_0612200	leucine-rich repeat protein	21.4705	21.9078	26.3455	67.6891	60.7906	85.0305	1.58739	2.41102	3.17447	12.9817	10.0648	20.1461	4.43622	6.93143	21.1306	7.18457	4.5287	14.9753	124.974	106.9	408.169	142.912	80.5674	274.998
PF3D7_0612300	transmembrane protein 234, putative""	6.29487	0.947241	1.31131	8.43917	1.09334	10.2709	1.23543	1.08636	0	6.77665	2.43863	0	8.30784	13.1867	3.93261	14.6446	11.8465	0	46.8462	46.7698	16.8484	85.9299	65.8988	16.1848
PF3D7_0612400	peptidyl-tRNA hydrolase, putative""	0.885899	1.33309	2.76817	3.95891	9.2322	10.841	0	0	2.29481	4.76851	4.00396	1.51704	3.34055	2.31977	12.7293	4.12198	3.03128	8.51066	22.3306	20.4578	59.2783	18.2358	5.15232	27.1578
PF3D7_0612500	conserved Plasmodium protein, unknown function""	27.5839	9.43359	26.1186	64.4351	37.0213	79.2732	41.8325	8.65526	32.4785	64.7893	64.7635	107.353	33.0952	29.5485	43.8647	102.092	66.4976	62.6347	72.2388	25.1774	42.5076	67.9188	46.6693	54.5549
PF3D7_0612600	cytoplasmic tRNA 2-thiolation protein 1, putative""	42.3596	37.8005	31.8077	74.4715	92.3947	55.9217	80.8794	53.2693	67.1974	78.1238	80.3542	61.8539	32.8127	27.9451	66.6714	45.0719	51.4037	62.4606	63.4577	67.9167	100.779	63.6799	33.9939	70.7892
PF3D7_0612700	6-cysteine protein P12	65.9595	52.5658	72.3171	75.6293	93.8367	65.0509	19.5882	10.859	4.12162	14.949	6.72438	14.8619	12.6814	14.7719	3.25318	20.6956	9.28015	5.00258	126.572	83.2174	107.242	96.3773	52.4947	51.4947
PF3D7_0612800	6-cysteine protein P12p	13.4797	17.6383	17.7026	11.7857	10.6884	14.9415	31.0562	31.3546	46.5567	27.13	37.8407	32.1155	12.7073	21.4853	27.0943	27.2693	21.5577	30.9666	21.8077	14.1225	18.8237	30.4776	23.1782	23.1825
PF3D7_0612900	nucleolar GTP-binding protein 1, putative""	439.602	497.987	678.774	294.191	190.884	378.404	207.814	374.268	598.155	198.072	278.852	415.512	128.34	279.291	506.451	247.417	265.397	540.648	94.8605	81.5178	138.262	210.706	85.8214	233.539
PF3D7_0613000	conserved Plasmodium protein, unknown function""	6.47472	9.13411	3.37193	11.7546	16.8687	19.8082	5.55944	0.698374	0.698832	7.84156	6.27075	12.4734	534.838	490.617	188.091	273.017	268.624	119.738	521.677	407.114	217.344	484.013	807.731	252.11
PF3D7_0613100	conserved Plasmodium protein, unknown function""	57.8726	42.5183	39.0036	38.7932	48.485	31.2441	92.2009	52.8754	54.0859	73.2964	74.293	55.9638	148.265	106.971	50.1915	117.213	95.5167	54.2889	152.007	97.7547	53.4549	89.9914	162.352	53.1899
PF3D7_0613200	conserved Plasmodium protein, unknown function""	5.2975	4.98224	4.13828	32.5511	16.102	21.6089	3.89883	2.28559	1.14354	5.70295	3.42041	2.26789	49.9395	27.7435	36.4047	10.7838	7.93031	16.5399	158.967	107.707	152.423	73.1759	69.3221	162.398
PF3D7_0613300	rhoptry protein ROP14	22.7926	28.407	40.956	45.4851	37.4725	47.5509	0.341471	0.300268	0.901394	0.561916	1.68508	0.297943	0.656077	0.227799	1.08696	0.809549	0.893006	1.00289	13.157	15.1981	51.5359	10.7444	3.44048	12.0439
PF3D7_0613400	50S ribosomal protein L18, apicoplast, putative""	94.5151	86.7072	51.8126	255.645	224.642	160.639	10.5765	10.7311	1.43175	58.9073	43.3599	26.975	531.47	242.065	231.007	227.599	222.693	109.914	1199.17	1143.75	850.638	565.88	506.296	710.006
PF3D7_0613500	AP-3 complex subunit beta, putative""	3.95174	4.60854	5.96821	15.8936	11.8399	17.1269	5.62288	10.4003	20.6436	3.61606	11.099	17.5944	10.6171	12.4174	54.9303	17.4676	13.1836	52.1999	22.5309	18.8464	72.6283	37.4614	19.9952	65.0655
PF3D7_0613600	conserved Plasmodium protein, unknown function""	20.0023	24.3962	24.7812	27.7569	27.4276	32.4217	2.06614	1.45346	1.99982	3.39999	2.58296	5.04774	5.55762	3.30802	12.8907	6.61275	5.58342	10.1136	13.1419	6.97619	24.796	9.58062	11.5107	16.8651
PF3D7_0613700	syntaxin-binding protein, putative""	12.4502	14.1395	9.29762	18.6333	19.9925	17.4874	32.0419	29.5945	46.8549	16.9435	25.481	25.3427	42.5182	50.1324	85.1182	52.191	43.6056	68.1533	81.7702	52.3602	132.245	97.9825	79.5137	110.342
PF3D7_0613800	AP2 domain transcription factor, putative""	40.7126	43.0574	46.7426	98.2682	75.2025	126.236	4.43903	4.70886	8.12192	8.58019	6.62962	10.2055	6.63353	10.9052	31.8491	4.67729	5.46659	10.8299	286.83	214.693	830.49	184.599	94.3783	452.519
PF3D7_0613900	myosin E, putative""	333.981	354.865	426.658	908.853	814.204	827.423	3.80375	7.01324	11.0126	10.7688	18.488	17.9862	3.3005	2.12825	7.81163	3.63621	3.20886	7.44764	66.3386	59.3822	117.47	21.6748	17.3079	47.8528
PF3D7_0614000	thiamine-phosphate synthase, putative""	56.6218	67.1047	60.9028	89.7189	81.633	78.8752	9.07893	6.06741	8.94731	8.36644	7.88522	10.1397	41.5157	39.7316	87.8557	27.5508	33.5567	56.8842	75.5157	85.8325	204.047	152.758	70.1663	190.302
PF3D7_0614100	filamin domain-containing protein, putative""	17.6998	13.6723	12.0445	25.5746	17.0108	22.1409	7.41068	6.51648	3.66793	6.35148	7.61874	6.87016	3.55959	5.8707	6.63456	7.68644	7.87322	9.0687	24.078	19.6667	48.6372	31.9597	19.7646	27.3049
PF3D7_0614200	cytosolic Fe-S cluster assembly factor NAR1, putative""	46.4826	23.3958	48.4148	19.3396	19.7661	23.2104	29.5701	26.0021	45.3951	19.671	25.2517	31.2903	16.3189	15.9491	27.2368	27.967	22.2121	29.8726	19.2393	7.40283	13.7282	22.5748	15.2881	18.0695
PF3D7_0614300	major facilitator superfamily-related transporter, putative""	46.1069	62.8399	59.6655	48.2155	66.3307	89.4458	106.79	296.582	449.99	114.48	291.482	396.103	68.1976	140.246	265.35	150.604	111.019	289.03	297.585	186.886	537.393	254.301	181.839	526.104
PF3D7_0614400	pre-mRNA-splicing factor CWF7, putative""	206.981	95.1289	76.1766	103.604	102.122	81.6506	343.13	221.5	170.465	298.212	280.089	270.537	75.0292	65.7147	81.228	131.225	117.765	88.6297	64.5493	53.9936	55.6549	100.987	62.5524	69.7241
PF3D7_0614500	60S ribosomal protein L19	1184.65	904.991	879.868	825.541	795.499	859.637	1782.73	1516.58	1348.69	1776.24	1661.59	1685.74	805.753	425.892	1642.89	764.224	869.828	1745.27	271.134	418.892	945.343	533.45	172.401	1086.58
PF3D7_0614600	conserved Plasmodium protein, unknown function""	5.82355	5.25791	3.63937	7.8073	8.429	12.6692	2.28586	0.670014	0.670453	2.92566	2.50671	3.32413	4.39189	3.04985	0.727632	1.35481	4.31739	1.11891	6.99011	1.94901	5.88838	5.04737	3.16113	4.991
PF3D7_0614700	F-box protein FBXO6, putative""	17.9802	23.1482	37.0391	49.5493	42.3333	38.3012	2.35254	0.344779	1.38002	3.87128	7.48149	6.15797	4.14333	1.5694	2.99542	3.71821	1.36718	5.75776	11.99	10.4305	44.2033	4.76171	6.50668	9.48292
PF3D7_0614800	endonuclease III-like protein 1, putative""	16.6535	19.8391	18.7912	57.8832	59.4571	54.2503	8.62498	13.971	21.5694	5.97603	16.4275	20.5962	35.3233	37.5512	258.365	39.8195	54.2131	225.759	33.871	35.2991	156.42	84.6986	35.5136	186.185
PF3D7_0614900	conserved Plasmodium membrane protein, unknown function""	22.8591	19.2628	13.0951	48.0118	42.8797	42.8922	5.15927	1.38075	2.36855	9.59736	4.42779	3.91445	7.11125	8.97863	26.1339	9.04063	7.23505	15.8114	76.0037	68.3946	191.502	141.658	67.8027	155.297
PF3D7_0615000	conserved Plasmodium protein, unknown function""	142.123	219.888	179.304	100.635	143.416	171.469	279.912	233.182	231.607	226.268	292.739	226.235	97.1819	30.1393	110.673	75.6745	42.8081	93.2665	76.8866	38.1861	73.2215	54.2166	54.7168	77.2
PF3D7_0615100	enoyl-acyl carrier reductase	2.66181	4.00544	2.77245	11.8951	12.9451	19.001	7.3137	2.75623	2.29836	10.3159	8.24946	9.1163	2.50929	1.39401	0.99775	4.33477	2.73237	7.16001	4.47302	3.74156	5.22456	5.76759	3.09617	6.31737
PF3D7_0615200	conserved protein, unknown function""	3.99329	2.50377	0.693214	10.4097	6.35788	5.42965	2.61241	1.72289	1.72402	3.58244	3.43777	6.83822	2.50965	6.97108	3.74211	3.09671	1.70798	5.75442	8.78757	3.34116	11.8757	6.48947	9.28986	7.89785
PF3D7_0615300	GPI-anchored wall transfer protein 1, putative""	5.88106	3.12343	6.84617	8.88928	3.60519	7.40846	11.2027	5.07473	5.97419	9.68298	6.25421	4.73924	19.5673	22.6468	21.3962	20.5229	15.9802	12.2967	47.753	35.4286	67.2843	64.09	36.6182	77.9991
PF3D7_0615400	ribonuclease, putative""	66.7577	156.946	502.316	64.719	42.5685	147.815	53.7111	97.7975	452.356	41.5453	74.589	122.092	21.638	43.1516	213.571	28.1666	24.6693	146.762	45.1112	40.6044	172.303	62.3051	30.6107	124.3
PF3D7_0615500	cdc2-related protein kinase 5	13.4703	16.5667	11.0623	31.545	30.3701	40.9455	7.88019	5.14112	3.57878	8.64497	7.02473	15.0822	10.2564	9.49645	30.9101	12.6556	8.4205	15.9269	100.743	85.0488	291.202	99.9103	55.1407	199.297
PF3D7_0615600	zinc finger protein, putative""	49.5316	53.4556	93.61	48.451	40.0956	64.9098	24.0828	61.4032	119.597	18.9404	65.4811	73.4972	17.0082	24.3556	79.3202	29.1991	23.1983	67.1775	20.3111	17.6647	39.2919	19.1825	21.1166	46.2109
PF3D7_0615700	THO complex subunit 4, putative""	59.0009	73.9863	74.2562	44.8594	52.662	53.482	185.755	159.098	225.007	204.665	210.051	147.342	166.86	64.3736	177.643	132.496	114.26	125.171	80.6559	116.832	173.271	91.443	48.6121	157.208
PF3D7_0615800	conserved oligomeric Golgi complex subunit 4, putative""	3.00774	4.36436	4.69915	10.3208	8.20928	14.4597	6.74629	4.44919	6.49266	4.62564	4.9937	7.72581	16.4048	24.1903	49.1233	23.9908	18.0103	41.0719	31.9765	24.8061	94.1119	58.4216	29.7378	82.8563
PF3D7_0615900	protein phosphatase, putative""	4.41312	3.11287	3.59107	12.9422	8.74296	16.0326	10.5558	12.1382	29.7699	9.35331	8.10298	16.5313	14.4309	25.2787	91.4124	18.1274	23.2404	75.2529	19.0366	21.6007	65.3342	46.3175	22.1372	89.0548
PF3D7_0616000	pyridoxal kinase	6.26605	6.93312	4.99086	11.1183	12.804	14.6592	84.6375	65.2012	67.7901	51.5842	44.2655	29.0345	101.809	61.2885	102.701	109.332	109.725	107.292	26.5456	45.5195	58.2061	43.1276	35.5853	68.1607
PF3D7_0616100	conserved Plasmodium protein, unknown function""	38.7799	35.1628	34.1778	31.1051	33.678	30.4204	96.6006	97.8148	54.9496	94.2006	78.9687	71.5161	51.5559	41.6603	61.4995	42.7962	29.7709	53.4945	25.0644	24.9591	55.0027	29.0866	37.0118	50.1488
PF3D7_0616200	kinetochore protein NDC80	26.2852	23.7321	19.6208	63.1367	66.1986	59.4174	5.58863	4.15824	4.53924	14.1485	13.0114	13.5034	32.2128	36.7088	123.159	31.085	31.1042	77.8593	87.8158	81.3728	217.313	151.879	92.7427	212.711
PF3D7_0616300	conserved Plasmodium protein, unknown function""	21.5053	19.8341	20.2316	10.0753	13.254	20.5156	18.3802	9.57771	20.965	15.6831	19.2602	15.4433	6.5397	10.8992	25.57	11.2973	10.6816	17.994	3.33074	4.87562	19.8054	19.5409	2.42077	26.7545
PF3D7_0616400	conserved Plasmodium protein, unknown function""	13.1026	7.56566	11.1082	10.0425	8.86489	10.0989	7.47534	7.62508	13.4184	4.75648	7.18107	10.4359	6.46316	9.97377	16.4664	11.5195	8.08039	12.5874	15.3615	9.79008	21.8844	15.5158	11.1647	17.1756
PF3D7_0616500	TRAP-like protein	1.11491	1.00662	1.62575	1.74381	1.35552	3.18345	0.218812	1.53927	0.770142	1.20024	0.575885	3.05471	0.630614	0.583887	1.53234	0.518752	0.572231	2.57057	0	0.22388	0.994693	0.966309	0.778105	1.10252
PF3D7_0616600	HROB domain-containing protein	7.58506	7.72114	6.9709	9.96946	18.9865	30.485	3.06486	3.08004	5.39361	3.84263	7.77823	5.34835	7.57104	10.5151	68.5707	9.86109	9.16015	43.2922	25.1712	25.0868	165.597	72.5084	25.9494	144.28
PF3D7_0616700	ras GTPAse, putative""	1.18387	1.55878	2.46615	4.95981	5.91166	7.54543	10.1651	8.42779	17.8888	3.18619	6.49723	6.08185	21.7626	13.95	41.4175	22.0335	15.4438	36.9628	18.8284	14.858	20.8603	17.6357	18.5902	25.1703
PF3D7_0616800	malate:quinone oxidoreductase	4.94375	6.56405	4.84635	13.6455	14.3953	17.7935	24.2565	52.1949	69.304	17.5317	47.6923	46.3129	26.0438	26.6523	113.73	43.6373	47.514	119.293	30.0194	36.2056	123.24	55.1356	31.4585	132.573
PF3D7_0616900	conserved Plasmodium protein, unknown function""	22.146	14.8817	36.4487	17.3758	15.4153	15.1708	13.2714	23.7777	62.3296	16.1973	29.1436	39.3709	17.371	20.1417	46.1529	22.221	18.3658	40.1144	14.6101	10.3538	28.506	23.8097	20.254	31.429
PF3D7_0617000	mitochondrial import receptor subunit TOM40, putative""	77.4154	57.194	44.2026	34.908	38.0703	42.3264	187.174	186.319	192.079	138.566	163.503	137.36	253.669	273.544	238.906	271.238	255.716	264.332	184.726	94.584	70.7324	148.038	238.14	94.08
PF3D7_0617100	AP-2 complex subunit alpha, putative""	85.4552	113.214	162.897	90.3414	96.335	128.678	37.7866	78.2116	117.778	25.9884	62.7298	79.1278	28.4817	41.496	107.328	44.7917	40.1609	105.571	25.0656	23.4945	54.0426	29.5235	24.2901	57.2647
PF3D7_0617200	BFR1 domain-containing protein, putative""	168.706	214.356	352.866	153.891	119.115	250.768	140.747	204.921	611.107	160.946	300.974	473.106	77.9495	105.182	512.413	107.808	119.844	547.018	85.61	79.0862	417.632	255.164	87.5199	444.303
PF3D7_0617300	RNA-binding protein, putative""	44.6397	87.9966	47.4251	51.8664	95.3665	68.2833	21.0264	11.5558	12.3343	24.0281	24.2107	22.9326	31.9822	29.2228	36.8119	22.8473	21.3841	21.4422	259.336	264.436	308.256	260.19	237.813	177.458
PF3D7_0617400	erythrocyte membrane protein 1, PfEMP1""	34.0094	61.621	57.9541	9.6927	9.74458	22.0595	37.9141	205.525	171.9	13.4494	16.8051	27.5346	3.9258	4.998	6.72092	5.78604	3.06757	4.55633	5.97058	3.71663	14.0359	4.63704	5.24765	9.15145
PF3D7_0617500	rifin, pseudogene""	0	0	0	0	0	0.923014	0	0	0	1.94879	0	1.54995	0	0	0	3.15856	0	0	0	0	0	0.980603	0	0
PF3D7_0617600	stevor	0.647244	0.973961	0	1.4462	1.12418	0.660039	0.635141	0	1.67661	0.696781	0.835805	1.10836	24.4063	20.3381	56.6095	36.8914	39.8641	86.4294	0.776898	1.29971	2.88727	4.20733	2.25859	8.96074
PF3D7_0617700	rifin	0	0	0.959781	1.02948	2.40074	0.939695	0	0	0	0	0.594966	0	0	1.20647	1.15135	1.07188	0	0	1.10607	0.925192	0.82212	1.99665	1.07185	0.91124
PF3D7_0617800	histone H2A	8472.1	5048.66	2248.44	13417.2	12323.1	7042.71	1917.69	1131.48	400.895	4406.53	1756.26	1025.55	10827.2	4271.75	2330.7	4507.13	4562.57	1427.31	29064.3	26368.7	10179.1	8972.87	13309.9	8846.85
PF3D7_0617900	histone H3 variant	1739.63	1588.06	1022.45	1865.62	1734.08	1266.45	782.759	822.932	697.999	655.47	704.908	674.409	880.17	698.207	711.38	704.233	664.339	675.454	1468.3	1483.26	1247.19	1106.52	886.489	1029.11
PF3D7_0618000	conserved Plasmodium membrane protein, unknown function""	93.9389	107.438	95.2229	187.877	236.728	191.164	0.617292	1.08562	1.08633	2.48307	5.55084	6.1042	1.9767	0.54907	0.654985	0.487819	1.61433	1.41008	47.0658	32.4217	104.201	27.0335	9.75609	35.8725
PF3D7_0618100	conserved Plasmodium protein, unknown function""	19.6716	9.70539	12.092	29.543	24.085	17.4296	1.89873	0.83481	1.11381	3.1245	2.49861	1.10446	10.9442	16.4666	24.3775	12.379	18.2068	16.7295	13.5479	8.74219	14.0979	20.6133	16.5048	15.3073
PF3D7_0618200	conserved protein, unknown function""	193.995	172.75	160.496	119.339	131.686	140.234	642.79	545.629	517.892	643.71	731.318	570.84	375.596	167.988	529.268	323.491	260.475	498.355	117.165	165.19	330.819	235.447	131.392	390.964
PF3D7_0618300	60S ribosomal protein L27a, putative""	1430.5	814.533	685.673	808.312	795.883	569.759	3726.55	2063.71	1357.81	3605.01	1902.62	1540.29	4319.27	4016.58	1107.69	4530.12	3898.76	1377.69	2448.27	2082.44	764.242	1744.31	2390.19	931.886
PF3D7_0618400	LMBR1 domain-containing protein, putative""	1.02147	0.768546	0	2.28238	2.66126	1.04166	0	0	0.440999	0	0.989292	1.74919	0.48147	0	1.27629	0	0	0.981307	3.06522	0.512794	0.455666	1.10666	1.78224	1.01012
PF3D7_0618500	malate dehydrogenase	19.9903	26.0998	19.5965	56.49	64.3356	63.5549	9.23131	8.11743	5.07672	31.6475	34.925	29.1979	26.0503	17.7051	26.8138	8.8909	12.5737	18.6395	146.791	226.093	343.584	149.054	95.0614	293.617
PF3D7_0618600	rhomboid protease ROM10	5.56237	5.0221	1.15872	12.4286	6.76282	13.6136	12.0084	7.67958	6.72404	2.39524	5.028	1.90503	287.352	170.414	107.03	188.931	138.939	100.461	224.334	250.199	123.073	214.535	256.214	129.814
PF3D7_0618700	trafficking protein particle complex subunit 6A, putative""	16.179	7.19311	12.2557	17.2536	13.4118	14.999	72.1658	40.6132	46.9898	88.6699	42.7346	47.8548	63.0876	45.2541	55.5915	82.1225	43.407	39.5637	66.2044	50.9479	64.2992	86.0479	33.3613	75.6329
PF3D7_0618800	heptatricopeptide repeat-containing protein, putative""	2.22525	0.372057	0.515055	2.48605	2.36194	2.0171	0.727879	0	0.426981	1.59704	0.638562	0.423397	6.75939	14.2436	6.02413	10.0662	12.4787	6.88832	16.6196	6.95091	5.29417	17.4115	8.34031	7.82409
PF3D7_0618900	phosphatidylinositol N-acetylglucosaminyltransferase subunit GPI1	6.54291	7.16048	2.78791	13.955	18.3378	7.58211	1.45922	1.53977	0.770391	2.24117	4.0325	2.54642	17.1022	17.1329	13.0059	10.7244	16.5365	6.57136	98.5266	98.8379	82.7853	143.06	112.429	64.4081
PF3D7_0619000	FPL domain-containing protein, putative""	38.4486	43.7897	75.6964	58.2839	47.0083	79.9551	52.0817	102.524	253.353	59.5711	111.469	211.206	41.6468	76.398	251.787	66.4724	53.7846	222.635	64.2488	53.1368	258.55	118.104	73.8365	252.135
PF3D7_0619100	conserved Plasmodium protein, unknown function""	7.75599	6.22457	4.84703	15.0193	9.87889	11.6003	39.0696	40.1555	33.4849	24.4922	29.0451	24.7922	32.1709	31.8181	43.2857	47.5154	43.3464	38.2486	21.7225	34.2639	45.67	48.1761	21.0505	44.4849
PF3D7_0619200	conserved Plasmodium protein, unknown function""	103.779	128.278	224.147	97.3082	62.3636	134.886	35.0068	81.1546	216.821	40.3993	77.4759	114.641	13.976	18.8041	112.736	18.8621	18.2305	85.9005	23.0783	21.165	101.062	55.4637	20.4782	108.811
PF3D7_0619300	conserved Plasmodium protein, unknown function""	2.60922	2.08585	1.18898	4.09925	2.05351	4.1575	3.52058	1.26646	1.90093	3.86226	1.78997	3.21144	8.30151	6.29857	20.3758	9.10526	6.34721	16.4497	13.5063	6.46747	17.9683	14.3107	11.6658	22.8189
PF3D7_0619400	cell division cycle protein 48 homologue, putative""	128.433	205.988	146.983	194.266	227.203	273.262	385.095	669.503	575.018	290.465	554.366	490.999	274.533	438.029	1040.1	387.014	365.084	735.473	597.291	652.977	1463.66	541.113	325.217	1335.65
PF3D7_0619500	acyl-CoA synthetase	3.47795	2.4714	5.43378	2.15865	2.85259	4.72894	8.91149	14.0051	48.3827	12.8965	18.7132	34.08	13.1146	28.0804	49.9741	27.1955	20.6606	47.8905	16.4666	15.3259	27.9265	18.4213	15.9572	28.0877
PF3D7_0619600	conserved Plasmodium protein, unknown function""	0	0	0.286125	0.613804	2.62422	0.280136	1.88698	1.42225	0.948789	0.887192	0.709471	1.88165	2.58965	6.1143	9.61058	7.66903	7.04969	7.91713	4.94601	3.03394	6.12714	10.7141	8.30786	7.6063
PF3D7_0619700	F-box protein FBXO1, putative""	7.88401	11.8637	9.17782	26.4241	26.5816	31.6866	2.27547	1.20054	2.8031	3.99408	5.98874	5.55915	1.74877	4.85756	7.82268	3.77622	0.793432	5.79189	30.0599	34.457	137.368	61.8003	15.1044	93.0984
PF3D7_0619800	WD repeat-containing protein, putative""	10.7356	7.44388	14.1418	9.75972	7.95218	9.65989	9.70862	12.5333	30.8993	9.17786	11.8245	22.7096	9.52516	11.0242	20.3179	12.8552	12.8749	24.9749	14.7812	10.7789	22.5366	22.4637	15.1809	24.5633
PF3D7_0619900	splicing factor 3A subunit 2, putative""	42.433	46.9925	52.6389	40.4817	39.3348	36.465	53.8038	45.2547	79.4534	49.7868	64.3379	64.4989	33.2597	13.1088	69.4006	28.8389	28.957	54.9634	20.0298	27.7644	51.044	21.6945	13.3098	51.3911
PF3D7_0620000	PIMMS43 protein	0.604606	2.2745	1.25948	3.37733	6.82583	9.86494	2.3732	7.30395	10.9631	1.30176	7.41708	5.17672	0	0	3.77717	0	0.517194	2.90417	0.725719	0.607043	2.15766	0.655027	0	7.17466
PF3D7_0620100	ATP synthase-associated protein, putative""	0.773855	6.40466	0.806022	11.2392	15.4571	22.8854	0.759384	2.00326	4.00915	19.1609	11.9916	3.97551	53.2544	14.1846	21.7553	20.7037	19.1972	11.8948	78.9541	55.9422	54.5427	36.8892	47.7072	45.9154
PF3D7_0620200	conserved Plasmodium protein, unknown function""	2.46222	0.926276	1.28228	4.12619	4.81115	1.25545	1.81213	0.531158	0	2.65067	0.794884	1.05409	4.64226	4.83557	1.15367	5.01217	2.6328	2.3654	5.17203	3.70822	2.74591	2.66756	1.43201	2.43486
PF3D7_0620300	conserved Plasmodium protein, unknown function""	14.2696	10.0043	8.44472	22.4637	18.0251	19.1817	3.81892	1.11937	0.84008	2.09478	1.46576	2.77677	5.50305	7.21833	5.26775	5.65862	8.32263	6.23113	16.7387	7.16354	7.23349	8.78385	6.03568	6.09339
PF3D7_0620400	merozoite surface protein 10	144.938	129.709	122.364	189.08	186.069	185.902	194.349	72.2432	104.938	141.01	77.0158	296.756	204.101	190.353	75.6437	183.255	161.333	140.969	198.825	118.858	250.589	147.76	195.292	231.016
PF3D7_0620500	cleavage stimulation factor subunit 1, putative""	108.176	73.3106	101.487	115.88	106.91	102.835	57.5745	66.2224	101.095	69.3656	90.9849	96.8826	22.4696	18.5184	83.1261	31.3819	28.2314	71.714	19.8069	30.243	61.9264	33.2011	13.1008	61.905
PF3D7_0620600	conserved Plasmodium protein, unknown function""	29.3693	9.34883	7.05926	15.1438	11.7718	8.06345	14.4101	10.7219	8.29052	9.12033	10.5754	8.70453	11.1811	11.0921	9.17398	12.4826	14.011	12.4795	7.45726	10.7744	9.07013	11.0141	13.1392	4.46816
PF3D7_0620700	DnaJ protein, putative""	2.25723	7.81229	3.29149	9.07844	14.114	10.1282	0.88601	1.16865	2.72864	2.43	4.37225	3.09228	1.70232	2.36427	5.0766	0.525131	2.31707	7.80653	7.58632	12.6915	24.9717	10.271	5.77627	17.4108
PF3D7_0620800	tRNA Alanine	25.4942	0	0	42.7233	66.4205	38.9973	87.5612	10.9994	0	27.4454	8.23036	21.8285	2114.94	2787.14	71.6717	1631.04	1035.9	61.2295	887.433	742.313	68.2359	2071.52	2505.8	113.449
PF3D7_0620900	tRNA Leucine	45.323	17.0503	0	12.6588	29.5202	11.5548	244.615	117.327	39.1346	146.376	95.1064	38.8062	2734.47	2343.94	148.652	1212.57	1705.9	108.852	775.229	728.092	90.9812	1976.39	1317.98	156.868
PF3D7_0621000	RNA polymerase subunit sigma apSIG	12.5439	4.04481	3.11078	10.3437	4.14993	3.65481	16.7055	13.9166	16.7624	16.7191	10.0275	11.7631	51.242	38.7121	17.7255	34.0462	27.5922	18.9367	22.5849	15.893	12.7901	32.0335	31.9608	13.5859
PF3D7_0621100	tetratricopeptide repeat protein, putative""	28.1372	32.8695	32.7774	67.2129	54.8191	69.4684	1.27156	2.396	3.51643	2.59066	8.12744	7.92482	1.74506	1.69655	4.27891	2.79925	1.74185	6.22422	38.8841	34.5699	98.7618	20.4562	13.3499	34.9638
PF3D7_0621200	pyridoxine biosynthesis protein PDX1	543.877	447.396	378.788	320.977	324.318	365.162	1878.48	1690.39	1245.2	1541.96	1598.27	1273.43	1127.7	666.358	1618.89	1129.88	1545.51	1798.75	79.3674	149.14	242.201	165.974	64.9961	290.559
PF3D7_0621300	mRNA-binding protein PUF3	81.9129	75.6165	131.7	57.5096	52.8644	81.2408	31.6714	50.9405	127.346	28.5877	72.9357	100.742	17.331	19.7911	82.3116	25.1869	26.0361	91.4477	3.43267	3.48661	14.0329	7.74574	4.98971	18.3822
PF3D7_0621350	protein SYS1, putative""	11.0047	3.31193	0	4.91779	3.82277	4.4889	0	0	1.90042	0	0	0	2.07482	0	0	0	1.88274	0	2.64183	0	0	2.38449	0	0
PF3D7_0621400	Pf77 protein	11.4263	19.6901	21.1152	16.4716	15.3648	24.4321	0.723397	7.63332	11.7757	3.96802	13.0892	15.7796	0	0.965173	5.29622	0.857504	2.83771	11.3311	2.21213	0.370077	2.95963	0.39933	0.857478	3.28046
PF3D7_0621500	ribonuclease P/MRP protein subunit RPP1, putative""	15.9556	8.35118	7.22556	0.775026	3.01227	2.1223	14.2957	10.7749	22.163	22.4044	14.7811	10.6915	11.1175	6.35788	9.53456	15.332	19.583	15.3282	7.49416	8.3582	14.2352	11.2736	6.45539	8.91817
PF3D7_0621600	tRNA Serine	89.5407	16.8424	11.6578	12.5044	19.4402	0	131.799	48.29	28.993	120.492	43.3599	38.3329	1582.69	4235.05	55.9389	1406.1	2010.62	53.7625	792.644	1000.16	59.9145	2352.44	3814.58	44.2729
PF3D7_0621700	RAP protein, putative""	1.55347	1.87011	3.3979	7.11573	4.72184	6.65357	1.82931	3.3512	4.96303	2.67579	3.51058	3.72429	8.78675	9.15264	43.0904	14.8176	12.2257	32.8326	5.59398	3.89934	13.8597	12.9593	6.8665	18.5882
PF3D7_0621800	nascent polypeptide-associated complex subunit alpha, putative""	1609.79	1704.32	1576	1559.64	1646.29	1595.78	1727.4	1958.24	1584.5	1794.89	2019.04	1889.38	1224.88	654.88	1948.36	1074.28	1260.81	2095.3	166.877	334.802	649.096	314.268	145.908	872.966
PF3D7_0621900	signal recognition particle subunit SRP68, putative""	240.072	151.354	221.31	152.602	164.873	176.719	102.086	128.818	192.281	104.864	161.954	183.816	78.0399	82.3734	156.704	118.122	103.39	150.044	98.7039	76.1907	133.435	153.664	86.3421	138.35
PF3D7_0622000	conserved Plasmodium protein, unknown function""	60.9361	29.6247	18.5525	34.5627	48.0345	29.6364	76.3557	38.0204	22.6653	86.7938	47.2132	33.7126	177.636	122.742	23.4269	164.664	104.252	28.8198	129.406	101.656	36.8014	104.613	119.951	31.5201
PF3D7_0622100	conserved Plasmodium protein, unknown function""	1.92571	2.31822	5.81669	1.50598	3.01025	3.73117	1.13382	2.49252	4.48948	1.45117	2.23805	5.27621	0	1.00851	0.842135	0	0.658918	1.29499	1.84917	2.70686	3.43614	1.66904	1.56797	2.09474
PF3D7_0622200	tRNA-2-methylthio-N(6)-dimethylallyladenosine synthase	283.882	259.902	384.354	222.383	165.42	282.623	225.383	234.654	487.596	226.816	317.746	561.641	142.324	156.37	267.651	194.496	155.344	336.854	129.389	102.08	216.115	160.248	119.686	224.098
PF3D7_0622300	vacuolar transporter chaperone, putative""	5.70803	3.1645	3.12911	5.70576	8.08787	6.12724	2.94805	2.3331	2.59403	4.85124	4.26739	3.60116	11.6115	10.2267	14.4516	6.29023	7.19569	7.79248	6.49085	8.74738	10.4532	17.5757	7.33839	13.6659
PF3D7_0622400	conserved protein, unknown function""	2.05093	1.5431	1.06809	4.58261	5.34333	8.36591	1.00629	0	3.54179	2.2079	0.662107	8.78017	44.4685	14.7688	56.3764	21.4711	28.9479	52.2127	23.3868	14.4144	53.0639	55.5493	19.0849	55.774
PF3D7_0622500	RNA methyltransferase, putative""	2.82978	2.8388	1.96494	3.16144	3.27666	2.88572	15.7356	13.8369	27.6919	14.7241	17.3573	14.5374	13.3382	8.64489	25.6339	10.9722	13.3136	18.5765	5.66106	4.26178	7.57398	9.19731	3.29155	9.79419
PF3D7_0622600	cytochrome b-c1 complex subunit 9, putative""	22.7317	34.2062	22.1968	57.1407	114.745	117.354	15.3358	13.4853	14.7209	27.5304	43.1138	19.4632	198.22	124.628	105.621	74.3679	78.9962	57.3244	642.908	477.863	430.964	278.598	532.128	359.666
PF3D7_0622700	conserved Plasmodium membrane protein, unknown function""	8.139	2.52153	3.49066	5.88364	2.49467	0.488229	23.0208	8.26246	6.20091	15.9776	16.3834	9.83819	18.9559	21.9392	12.5622	25.6178	15.5628	16.5578	12.0681	16.8243	5.1257	18.6729	26.7308	10.4158
PF3D7_0622800	leucine--tRNA ligase, putative""	105.378	141.557	223.844	103.808	85.5028	151.701	71.7062	183.188	485.634	83.7992	255.569	360.379	44.2317	83.7885	349.733	87.8625	77.3784	324.1	47.2712	45.8738	175.268	98.6665	55.8295	218.912
PF3D7_0622900	AP2 domain transcription factor AP2Tel	268.428	276.914	486.993	368.784	258.01	464.813	57.4784	100.552	251.277	77.7107	137.094	249.345	13.4155	16.0669	55.147	14.3945	14.3788	50.4256	17.5768	10.1468	32.7532	20.6687	14.9938	37.9354
PF3D7_0623000	chorismate synthase	13.5523	13.029	11.763	22.2904	18.3079	20.7303	43.5908	55.2226	48.7577	32.8265	49.0986	45.77	53.942	57.174	157.337	56.9266	64.4053	126.939	66.8757	71.8144	173.976	117.46	59.1143	206.238
PF3D7_0623100	nuclear polyadenylated RNA-binding protein NAB2, putative""	427.287	550.542	792.026	429.779	352.577	587.303	197.769	423.641	667.817	209.964	380.969	494.452	103.554	196.066	627.994	159.33	202.124	587.516	93.9113	96.1106	314.012	193.086	63.8867	398.819
PF3D7_0623200	ferredoxin--NADP reductase	93.2302	52.6774	71.7901	66.4659	63.9527	56.97	127.441	88.5864	82.6931	104.662	92.7526	88.8324	52.3225	50.8203	63.0031	71.7354	75.4069	70.397	21.7716	28.7738	23.6264	37.7296	37.5545	41.613
PF3D7_0623300	EGF-like membrane protein, putative""	8.0934	7.30729	2.24795	25.3175	37.486	19.8082	5.29471	2.32791	1.39766	16.264	10.1029	8.31561	169.378	88.3039	53.5958	67.7836	70.156	32.6557	510.991	521.149	193.997	353.657	446.229	230.5
PF3D7_0623400	MEI2-like RNA-binding protein	2.14437	0.537803	1.48901	7.98566	6.82828	6.5603	0.701425	0.616789	0	2.3085	4.61516	4.89611	4.043	0.935857	5.80519	0	1.2229	0.686686	8.57976	5.02371	20.407	6.96961	12.4715	23.326
PF3D7_0623500	superoxide dismutase [Fe]	80.403	127.425	127.4	64.9808	84.6816	91.5874	105.759	159.425	118.17	112.34	159.054	83.4894	116.113	47.0353	122.904	51.7379	50.4865	63.2724	106.776	101.338	154.914	105.642	57.706	150.561
PF3D7_0623600	splicing factor-like protein 1, putative""	196.381	285.081	360.358	137.446	151.735	269.766	109.957	277.858	336.141	83.3209	181.43	214.136	54.4495	85.8314	272.795	141.763	81.277	227.501	175.403	88.4377	202.775	104.815	68.5281	245.89
PF3D7_0623700	ATP-dependent RNA helicase SUV3, putative""	4.93039	5.37889	10.0139	6.05906	4.70992	6.03343	3.38673	4.2544	4.47005	2.91926	3.18338	4.22146	11.6197	19.6884	41.1203	18.0656	11.8092	37.4186	13.6115	9.15799	23.9733	14.1551	12.0434	23.6467
PF3D7_0623800	tyrosine kinase-like protein, putative""	407.269	487.557	786.591	467.927	308.785	600.389	107.347	229.397	572.374	151.399	228.305	362.253	17.6572	30.9117	100.299	33.1391	25.1108	95.7914	12.2803	8.37576	22.679	11.9368	9.33726	28.7952
PF3D7_0623900	ribonuclease H2 subunit A, putative""	349.218	211.617	168.201	251.829	223.22	265.548	461.54	207.279	145.249	365.805	188.116	403.283	619.723	453.698	299.298	749.819	488.674	347.769	595.242	471.555	451.438	707.842	656.659	566.914
PF3D7_0624000	hexokinase	381.135	528.259	479.068	383.459	454.298	460.452	827.422	1013.11	747.8	712.124	981.234	654.211	927.873	677.424	884.398	986.412	956.48	840.668	595.414	970.118	916.79	422.371	470.972	846.613
PF3D7_0624100	conserved protein, unknown function""	5.84581	5.75167	4.68369	15.5738	13.2776	14.6742	3.08888	1.5521	1.16483	8.2296	4.35511	3.8502	25.8586	14.7188	28.3737	26.6767	15.7713	13.3919	46.9587	60.0482	90.6692	46.7692	36.091	78.7086
PF3D7_0624200	SURP domain-containing protein, putative""	3.36434	13.669	7.70921	21.8002	26.2955	29.5053	14.5263	13.3541	24.4018	18.1092	16.0745	19.588	53.9165	51.9771	145.445	56.3538	44.8958	108.597	81.5732	81.0696	279.147	192.451	111.139	218.914
PF3D7_0624300	CPW-WPC family protein	14.8031	21.0379	18.8447	47.7766	45.7088	82.1879	9.68419	9.93494	5.68083	61.9736	88.1445	45.0653	17.056	21.5348	41.1021	21.0457	49.2447	66.3649	21.7169	18.1656	66.0348	32.0752	13.3923	60.181
PF3D7_0624400	conserved protein, unknown function""	50.9445	29.7134	23.0347	53.8269	46.3	35.8426	104.247	89.9641	91.0461	78.2266	100.719	131.873	116.527	142.708	161.354	132.301	139.859	153.274	142.208	110.627	182.158	263.13	134.134	230.804
PF3D7_0624500	anaphase-promoting complex subunit 11, putative""	12.246	11.455	4.48152	41.7835	40.2404	27.3389	5.19656	5.42632	5.42987	17.459	10.8986	9.63508	25.2728	13.4334	25.0192	12.3199	10.7587	21.6213	100.51	120.96	124.611	62.7508	45.4281	102.444
PF3D7_0624600	ISWI chromatin-remodeling complex ATPase	247.661	473.503	789.2	373.114	296.756	688.955	94.6858	365.055	739.596	114.924	355.66	501.459	58.6846	142.413	651.786	140.91	99.0911	535.488	187.612	148.993	728.392	164.416	100.102	630.491
PF3D7_0624700	N-acetylglucosaminyl-phosphatidylinositol de-N-acetylase, putative""	4.93816	2.65388	1.46955	11.822	9.18962	7.91337	5.53808	2.43492	0	5.31611	2.73291	6.04016	48.5471	36.0215	20.7137	21.3354	10.8623	11.5211	154.958	142.367	129.654	116.935	121.444	113.711
PF3D7_0624800	conserved Plasmodium protein, unknown function""	0.489489	0	2.03934	1.09372	0.425091	0.998331	0.480336	0	0.845308	0.526953	0.316046	0.838214	0	1.28175	0	0.569383	0	0	1.76263	0	2.18355	1.06062	0	0.968101
PF3D7_0624900	GAS8-like protein, putative""	3.69705	1.39081	0.48134	3.09776	4.41466	8.01153	2.72094	0.797539	1.59612	3.98	3.58058	3.95682	2.17825	3.63033	5.48545	1.61268	2.76722	3.99564	3.32822	1.85597	11.1321	14.5194	4.30034	16.9089
PF3D7_0625000	sphingomyelin synthase 1, putative""	19.3814	20.6584	22.7105	47.817	48.3909	30.0586	0.792459	0	1.39459	6.52026	3.38918	2.07433	1.14193	2.11463	1.76578	2.34842	1.38161	3.49113	18.9019	9.72978	20.1736	17.9356	9.86307	16.371
PF3D7_0625100	sphingomyelin synthase 2, putative""	0	1.1509	0	2.5634	1.99262	0.779946	2.25157	0.659964	0	5.76354	1.48146	2.61942	0	0	0.477812	1.77932	1.96275	1.46951	14.6886	7.6791	2.72944	2.48583	2.6689	0.756329
PF3D7_0625200	conserved Plasmodium protein, unknown function""	6.65411	2.14564	1.48515	11.151	7.01698	4.8469	1.39922	2.05064	1.23119	4.09337	2.45504	1.62781	4.48059	6.84518	8.31407	1.10574	3.25262	9.1321	15.9741	12.4074	29.2591	33.9854	19.9027	32.4309
PF3D7_0625300	mitochondrial DNA polymerase	3.89839	3.91082	5.80062	10.9919	8.06075	8.51883	0	0.800927	1.6029	1.59876	1.1986	2.54312	7.00002	7.2915	56.0153	6.26217	9.05153	35.6677	22.0596	17.1475	101.36	41.6316	20.9453	91.6039
PF3D7_0625400	conserved Plasmodium protein, unknown function""	207.539	156.151	139.782	139.282	130.877	109.186	209.415	157.569	155.772	171.712	158.859	145.046	76.3922	80.1733	44.8986	108.764	78.7297	68.3383	56.7766	36.8155	34.3497	55.6158	66.9624	40.9741
PF3D7_0625500	conserved Plasmodium membrane protein, unknown function""	38.8079	15.5584	14.7522	24.3681	23.1242	17.0433	57.2622	22.7321	16.3876	52.7563	25.4227	39.2913	49.402	47.8431	13.2725	57.3337	40.2243	17.4164	42.1616	29.0099	23.5035	43.2718	46.1291	24.6507
PF3D7_0625600	poly(A) polymerase PAP, putative""	60.0579	35.5595	27.3003	22.3656	20.9702	23.3616	52.6566	34.549	36.5319	47.7688	38.2442	27.5666	12.6463	22.9682	12.1199	18.9655	17.6546	13.4823	12.8818	9.53196	5.8922	16.5461	19.205	7.75548
PF3D7_0625700	conserved protein, unknown function""	0.726101	1.63894	5.29398	6.48961	3.78345	3.70228	11.4004	5.63893	9.40438	12.5068	8.43872	11.1906	37.6472	8.55598	14.0622	31.2507	14.907	21.6241	56.6509	53.9481	32.3905	44.0527	19.4255	25.8492
PF3D7_0625800	conserved Plasmodium protein, unknown function""	11.14	4.86675	9.3573	6.02208	7.17779	3.66459	10.579	12.7135	20.479	8.12402	12.5292	14.7688	6.43651	7.52789	10.5515	3.34406	5.22581	12.0829	9.48947	9.02008	16.9922	23.7487	13.7938	9.59478
PF3D7_0625900	conserved Plasmodium protein, unknown function""	0	0	0.974457	2.09044	0	0.954063	1.83615	0	3.2313	0	0	0	1.76392	2.44983	4.09135	0	2.40092	0	2.24596	1.87868	1.66938	1.01359	1.08824	1.85035
PF3D7_0626000	conserved Plasmodium protein, unknown function""	13.9945	12.9827	25.8975	10.4737	9.91146	10.8073	13.0661	24.1515	60.6529	13.0178	22.1068	24.1971	9.47816	13.1638	21.8145	15.8045	14.2957	28.9768	7.99118	5.45665	14.0613	15.3087	6.47964	16.5262
PF3D7_0626100	oxidoreductase, short-chain dehydrogenase family, putative""	11.5956	12.6504	12.6815	28.5002	23.6647	27.7884	16.4992	23.0133	31.0382	19.3488	17.5941	11.914	139.919	110.068	151.403	142.975	102.167	85.7754	97.4288	151.933	147.421	104.27	53.9512	170.855
PF3D7_0626200	conserved Plasmodium protein, unknown function""	23.4214	7.78649	11.3465	14.6045	9.46049	4.99906	10.1555	9.40008	11.2875	7.62283	7.03366	6.52911	4.10778	8.55767	5.78478	6.33586	12.1143	5.23267	3.92276	4.37503	2.42977	9.44173	7.6028	3.23179
PF3D7_0626300	3-oxoacyl-acyl-carrier protein synthase I/II	4.51796	0.971221	1.3445	12.9792	18.4969	17.1127	0.633354	0.556931	0	3.47411	5.00073	4.42096	3.0422	5.91525	15.7254	0	1.10422	6.8205	7.74713	18.1447	55.2797	24.4737	8.2582	61.9105
PF3D7_0626400	CRAL/TRIO domain-containing protein, putative""	7.28021	11.8681	13.9019	20.8759	20.6532	23.0148	0.238136	0.837606	1.67631	2.08998	6.26743	6.23341	2.05892	3.81271	12.1285	1.41141	1.8683	7.46022	18.351	14.8628	77.9427	18.9296	13.2669	69.8335
PF3D7_0626500	centrosomal protein CEP135, putative""	0.322712	0.485611	0.336126	2.88427	0	1.97455	0	0.278466	0	0.347411	0.625091	0	0.30422	0	0.201608	0	0.276055	0.930068	0	0.324013	0.287915	1.3985	0	1.59563
PF3D7_0626600	conserved Plasmodium protein, unknown function""	39.3095	19.2888	16.0214	27.6866	21.5217	6.97159	37.7359	15.4852	10.3302	79.1165	30.3466	17.5603	80.5588	92.8642	17.6176	46.7196	65.7906	11.4934	82.059	64.35	17.5355	46.291	56.6582	18.5913
PF3D7_0626700	ATPase	253.472	390.15	488.358	158.402	239.964	241.472	255.137	328.861	361.64	280.679	487.695	339.665	262.876	140.057	295.409	193.609	158.819	220.862	131.013	155.463	177.289	93.1081	151.846	204.397
PF3D7_0626800	pyruvate kinase	1559.74	2166.18	1944.69	1492.8	1602.4	1823.99	2528.61	3726.85	3098.04	2262.13	3236.53	3837.16	1717.15	2361.31	4204.21	1953	1995.71	3698.08	1232.93	1813.62	3091.94	1866.2	1108.44	4329.43
PF3D7_0626840	small nucleolar RNA snoR35	12.0235	6.0309	8.34884	4.47755	6.96111	0	31.463	6.91665	10.3818	12.9437	15.5263	13.7262	3.77817	31.484	7.51145	23.3099	27.4271	0	19.2426	36.2158	3.57568	4.34206	13.9855	0
PF3D7_0626900	ribosomal protein L46, mitochondrial, putative""	3.45591	2.6002	1.54267	6.61878	6.0025	7.55193	1.93788	3.83411	2.98404	4.2519	4.78149	2.53628	5.58495	11.635	24.9829	13.7828	16.4706	19.9202	23.704	15.3665	34.797	37.4412	15.5052	36.6163
PF3D7_0627000	conserved Plasmodium protein, unknown function""	20.7159	5.7216	5.73565	8.78879	8.88138	5.61561	23.931	4.29919	3.62275	14.1148	6.43379	2.69426	15.8208	14.4197	3.27642	18.6066	13.9075	3.02299	14.7935	11.0579	2.10557	12.7843	17.691	4.40832
PF3D7_0627100	ankyrin-repeat protein, putative""	247.021	374.356	486.861	418.445	357.537	425.856	54.9345	186.833	345.516	65.5358	159.411	181.196	28.7533	42.0705	233.129	51.1019	44.7739	199.083	45.048	41.4621	181.079	56.0263	38.1063	170.298
PF3D7_0627200	myosin light chain, putative""	1.22699	4.6159	3.83399	8.2248	13.8524	27.5275	1.20405	2.11753	2.11892	7.92542	4.75336	2.10114	11.5669	6.42588	3.06617	0	1.0496	1.17875	144.333	133.05	83.1967	82.4179	68.5065	84.9354
PF3D7_0627300	E3 ubiquitin-protein ligase RNF5, putative""	362.534	428.925	466.039	348.311	332.395	415.513	239.815	412.453	562.452	206.022	493.096	523.114	96.9805	114.694	445.677	133.776	166.397	401.363	197.896	199.814	662.52	303.215	135.862	546.867
PF3D7_0627400	mitochondrial import inner membrane translocase subunit TIM22, putative""	16.9825	6.11096	9.99779	10.7238	9.61842	9.03558	42.7491	29.9453	28.6898	42.1287	30.5113	30.3456	169.142	142.109	50.2798	153.74	111.796	51.7815	124.965	87.4787	44.7953	126.391	173.489	58.4132
PF3D7_0627500	protein DJ-1	516.562	570.356	404.372	408.934	467.883	383.209	2037.71	1967.04	1035.13	2259.95	1734.76	1327.79	1834.02	1624.16	1024.29	1306.3	1405.31	825.005	954.106	1194.41	552.651	785.493	1091.49	813.355
PF3D7_0627600	conserved Plasmodium protein, unknown function""	13.9288	8.49719	14.8998	10.0938	11.1155	12.6685	10.3436	8.77064	17.5528	9.72636	15.556	22.5627	11.7111	9.36471	20.9312	10.5095	8.05067	14.8277	9.48912	4.91361	16.4572	12.2354	10.9471	12.6572
PF3D7_0627700	transportin	132.341	142.663	232.554	135.948	113.563	165.703	49.7841	125.376	231.47	48.359	136.342	139.126	33.1014	50.7289	146.596	57.6049	49.1983	110.853	55.3727	54.706	140.325	64.2774	50.8429	134.942
PF3D7_0627800	acetyl-CoA synthetase	209.228	283.425	241.046	214.107	180.939	208.21	96.1879	181.68	205.14	77.841	178.797	153.176	53.6608	70.2108	192.772	83.853	88.9255	180.099	72.282	80.1009	214.316	101.433	67.2338	204.513
PF3D7_0627900	ribonuclease P protein subunit p29, putative""	84.0207	75.8597	83.7892	54.3236	56.2	72.9206	67.0122	44.1176	81.5012	55.4255	65.5607	61.8374	41.1198	22.9374	64.1053	46.9957	47.0999	62.8562	38.624	27.2822	47.2096	37.9605	37.4291	44.9024
PF3D7_0628000	6-pyruvoyltetrahydropterin synthase	3.68221	9.00401	5.75291	2.05689	6.39556	7.51002	0.90334	3.17736	9.53833	2.97303	4.16058	1.57638	45.9937	19.2841	89.1404	46.0446	35.4359	82.2453	6.62974	7.39411	13.962	6.98127	1.07077	13.6549
PF3D7_0628100	HECT domain-containing protein 1, putative""	34.9023	50.6953	54.7229	96.7332	90.7087	127.265	0.924153	1.64991	1.15816	2.76503	3.62996	4.05619	0.96851	0.635195	1.15887	1.09548	0.756783	0.877318	37.5092	22.3496	100.75	6.98753	6.20752	29.1243
PF3D7_0628200	eukaryotic translation initiation factor 2-alpha kinase	171.879	203.779	387.595	211.3	161.801	349.115	83.4368	208.01	425.82	88.6768	195.815	326.149	36.8321	73.5277	287.879	76.229	57.6904	232.46	110.025	83.5372	331.781	99.577	62.3322	304.911
PF3D7_0628300	choline/ethanolaminephosphotransferase, putative""	925.904	1797.96	1186.62	1442.87	1620.4	1277.33	40.3346	56.7017	40.3943	84.7138	87.1244	59.7357	209.8	186.938	252.899	175.52	135.785	191.72	356.394	392.055	481.552	248.436	233.077	496.316
PF3D7_0628400	protease, putative""	44.6913	25.8282	18.2148	35.457	52.8739	25.7597	11.4406	3.35338	1.11853	14.6427	6.27296	9.98226	10.38	16.1123	3.23711	12.0547	14.9596	1.24447	20.9911	11.7056	6.35649	7.71888	15.8213	3.20252
PF3D7_0628500	conserved Plasmodium protein, unknown function""	4.99139	2.34717	3.24929	4.87934	3.79288	4.45381	0.612257	0.53838	8.08099	0	7.25122	4.27369	7.05807	2.45066	10.1344	6.53184	3.73603	8.99087	0.748906	1.25288	6.12314	4.05574	4.35443	9.25488
PF3D7_0628600	DNA methyltransferase 1-associated protein 1	260.327	165.446	174.227	160.889	118.811	101.671	326.118	195.48	266.391	259.978	244.258	371.809	296.059	354.618	248.45	309.26	274.335	285.743	291.2	191.305	228.304	233.431	339.532	211.425
PF3D7_0628700	conserved Plasmodium protein, unknown function""	12.3305	4.01184	9.71909	14.8926	6.94594	6.45707	35.3188	14.0907	14.6755	16.1444	11.8345	15.979	21.6772	17.453	23.7344	20.1579	23.9464	20.81	14.4005	9.70343	14.8662	16.6083	7.7528	11.864
PF3D7_0628800	glutamyl-tRNA(Gln) amidotransferase subunit B	0.442629	0.33303	2.07463	4.2033	1.53759	6.09363	0	0.572913	0.382192	1.42952	1.85764	2.27391	8.7626	16.8062	66.6424	16.2185	14.7668	46.9874	14.6106	11.9992	36.3311	26.3748	12.8715	55.8082
PF3D7_0628900	RAP protein, putative""	1.48407	0.638058	0.883291	5.44774	6.81236	6.48604	0	0.914711	0.732248	1.14118	2.73775	4.35662	11.1923	12.4911	52.45	12.5773	10.8815	38.4944	6.10751	6.17308	21.9414	12.4033	7.64481	29.771
PF3D7_0629000	glucosamine 6-phosphate N-acetyltransferase	1.00415	1.51103	1.04589	1.12184	2.61613	1.024	3.94149	0.866473	0	1.081	1.29669	0	10.4127	7.88823	3.76394	15.1846	20.6153	8.68199	18.0795	4.03279	2.68763	40.2519	11.6801	11.9159
PF3D7_0629100	nicotinate phosphoribosyltransferase, putative""	135.899	86.3173	124.101	117.93	93.8671	104.423	26.0513	34.3618	46.3915	19.053	32.6494	44.3786	31.2831	52.5511	120.243	39.3362	57.0442	89.2635	33.0037	39.9821	96.4326	90.3938	35.2912	118.45
PF3D7_0629200	DnaJ protein, putative""	62.2106	48.2985	68.4107	42.6425	54.8871	50.5501	95.8272	95.1717	169.281	72.842	167.23	155.34	68.6928	73.0135	223.744	89.3745	93.0757	199.056	99.0674	88.3418	210.733	159.77	89.0835	205.146
PF3D7_0629300	phospholipase, putative""	97.396	135.11	103.174	174.963	173.25	166.759	2.17215	2.62633	2.86696	2.9787	3.21572	1.42145	0.521677	0	1.03715	0	0.23669	1.06326	26.9017	16.9463	22.711	5.09606	1.28738	6.84048
PF3D7_0629400	polyadenylate-binding protein 3, putative""	2.49348	4.76233	4.39514	13.7143	19.4889	20.3422	0.941097	3.47567	2.48425	4.12972	12.2604	8.21134	57.3185	59.7681	214.85	71.3959	61.8564	145.016	37.9876	29.6572	95.6586	68.159	52.4298	123.478
PF3D7_0629500	amino acid transporter AAT1	118.814	146.399	194.468	113.226	112.582	124.674	46.5884	79.599	152.505	34.6912	93.7083	93.5155	51.4808	69.889	196.862	123.327	76.5952	207.488	26.2788	20.2526	55.3057	63.6948	22.3183	80.5183
PF3D7_0629600	ribosomal RNA-processing protein 7, putative""	111.455	89.3068	71.6642	59.7864	71.6329	55.8033	151.224	117.7	67.4004	124.75	78.1974	66.8348	97.4822	52.1536	58.8205	89.8631	89.4898	69.1912	24.6312	18.1794	11.8463	29.2066	19.1889	19.0989
PF3D7_0629700	SET domain protein, putative""	69.313	87.0366	185.706	120.065	82.5605	170.054	28.2414	79.3485	173.278	35.7273	83.7862	132.087	17.2315	24.8939	137.762	31.416	19.8133	111.215	72.9275	53.3223	215.512	56.32	45.4388	205.757
PF3D7_0629800	cullin-2	54.0641	43.7688	99.7838	38.4147	33.0538	52.0454	26.5266	39.7471	114.091	22.5824	55.1535	82.582	13.0473	17.8377	59.7152	16.0994	15.3542	44.8747	18.6895	15.199	53.0581	36.7837	18.1113	42.7707
PF3D7_0629900	CRAL/TRIO domain-containing protein, putative""	140.055	136.989	141.114	109.21	101.027	127.959	118.364	210.136	167.824	125.543	191.746	149.774	30.7172	36.6742	81.6044	44.8848	38.3871	67.2742	53.178	45.6298	79.0525	59.4555	60.177	85.9261
PF3D7_0630000	CPW-WPC family protein	4.35488	4.91486	6.80386	12.1632	18.9098	15.5434	3.20509	7.5156	3.76027	14.0646	19.6826	14.9148	2.05267	2.85087	0.680159	0	7.45054	8.3673	0	2.18622	1.94266	0	0	3.22988
PF3D7_0630100	alpha/beta hydrolase, putative""	17.2647	17.6661	20.4999	18.9024	20.9907	19.0145	10.1651	11.3222	13.4166	6.31927	6.24244	14.7823	13.9969	15.3709	17.2573	19.2793	13.5871	22.5568	7.46033	3.46686	6.77738	11.9709	8.83609	11.6096
PF3D7_0630200	secreted ookinete protein, putative""	22.4949	27.0799	25.7729	98.0122	82.0489	98.6403	30.904	19.4107	15.5387	140.456	114.741	92.45	16.9647	5.89039	1.40533	99.4326	59.6523	23.7714	2.7001	13.5513	10.0347	24.3709	23.5491	40.041
PF3D7_0630300	DNA polymerase epsilon catalytic subunit A, putative""	0.728045	2.05415	1.99056	4.57523	3.87261	8.25962	0.446519	0.706753	0.628637	0.881738	2.35037	1.71424	3.17427	2.97878	24.7884	1.90547	1.55697	10.9284	12.8898	10.1423	48.3098	16.6626	9.52706	53.0068
PF3D7_0630400	conserved Plasmodium protein, unknown function""	7.91918	5.33113	2.60475	8.38168	9.41109	3.82535	1.22702	0	0.359889	0.897399	2.42201	0	0.392916	0.545704	0.520775	0.969657	1.06962	0.800822	14.5084	14.6468	12.2713	25.7388	9.21146	4.12168
PF3D7_0630500	ribosome biogenesis protein YTM1, putative""	28.8917	14.7334	23.071	21.8772	20.0725	7.85675	41.8971	22.9914	27.1643	32.1397	27.9815	28.5855	31.1703	21.8556	22.2611	42.1958	40.6418	24.0549	8.0918	9.02475	6.0145	7.65138	5.97445	6.03159
PF3D7_0630600	deubiquitinating enzyme MINDY, putative""	19.446	31.0354	33.4503	24.6876	23.7963	33.3512	13.0107	31.2715	65.8913	15.5421	46.7981	49.9497	21.9425	12.7301	89.4574	21.5918	15.3744	66.234	51.6339	39.3446	155.354	57.1382	56.5481	116.545
PF3D7_0630700	bifunctional methylenetetrahydrofolate dehydrogenase/cyclohydrolase, putative""	12.0265	7.49742	5.36845	11.5166	10.1459	7.70894	15.1735	8.00555	6.23062	9.98764	8.65251	8.82619	4.53494	9.44756	5.58133	13.5897	12.6392	8.91278	12.7858	13.11	9.50347	13.774	9.99214	10.1939
PF3D7_0630800	TPH domain-containing protein, putative""	1.85537	3.25726	1.9325	5.52754	11.8161	8.82958	0.606893	0	1.06803	1.33159	4.39248	11.6497	1.16604	0.80973	0.772741	0.719402	1.58713	3.56484	1.48469	3.72571	4.96596	2.68014	2.15814	7.95063
PF3D7_0630900	ATP-dependent RNA helicase HAS1	128.777	108.425	200.84	99.3388	99.7048	114.3	55.8297	88.1912	222.976	48.7783	133.519	148.181	27.2985	28.5468	175.375	46.3654	46.3367	169.206	6.54278	10.9457	34.9538	22.8837	8.71801	46.8284
PF3D7_0631000	tetratricopeptide repeat protein, putative""	10.5118	3.81814	4.90808	12.1488	8.8141	6.28393	11.0267	5.00446	4.06879	8.97505	2.80846	4.96572	19.1356	21.3562	7.92578	16.8656	11.4726	5.57159	13.4877	14.1936	14.5527	7.85412	4.21627	7.52745
PF3D7_0631100	Plasmodium exported protein (PHISTb), unknown function""	9.0193	4.21203	7.77452	1.73731	1.62056	1.90295	19.5325	24.6899	45.1155	3.68295	6.02426	10.6516	12.6071	13.4375	29.5333	6.51191	6.3851	16.1342	9.70609	5.93302	6.9369	5.39116	5.7882	4.30577
PF3D7_0631200	erythrocyte membrane protein 1 (PfEMP1), pseudogene""	1.29358	0.486637	0.673673	0	0	0	12.6939	13.9527	10.611	5.57032	7.09934	12.1833	0.609727	1.69364	1.21221	2.25707	0	4.97085	0	0	0.577048	0.700727	0	0.639602
PF3D7_0631300	exported protein family 1	0	0	0	0	0	0	0	0	0.933423	1.16376	1.39596	3.70236	0	0	0	1.25747	0	0	0	0	0	0	0	0
PF3D7_0631400	Pfmc-2TM Maurer's cleft two transmembrane protein	1.31867	0	0	4.41965	0	2.68947	6.47004	4.55147	2.27723	9.93715	5.95992	15.8068	216.3	86.3247	182.063	1082.93	725.316	1032.46	3.16564	1.32398	1.17648	24.2868	19.9401	22.1683
PF3D7_0631500	exported protein family 3	6.62187	28.897	19.312	36.9899	92.0111	62.1256	11.6965	19.4275	45.7418	42.7721	95.7715	63.501	1.24849	3.46794	4.96428	4.62161	9.06321	30.5352	0	0	2.36315	0	0	1.30966
PF3D7_0631600	exported protein family 4	7.89498	2.22754	3.08368	26.4609	16.2837	10.0638	8.71577	1.70313	5.96487	26.5601	25.4876	38.8688	0.930325	1.29209	0	20.6631	11.8187	10.4288	0	0	0.880464	4.2767	0	5.85545
PF3D7_0631700	rifin, pseudogene""	0	0	0	0	0	0	0	0	0	0	0	0	0	0	0	2.95732	2.89973	2.44239	0	0	0	0	0	0
PF3D7_0631800	rifin	0	0	0	0	0	0	0	0	0	0	0	0	3.36327	0	2.22886	25.9376	19.0744	17.1371	0	0	0.795754	0.966309	1.03747	0.882016
PF3D7_0631900	stevor	1.00635	0	0	0	0	0	1.97506	0	1.73789	0	0.649765	0	59.7672	43.4804	231.99	88.966	91.2508	307.436	1.20794	1.01041	1.79568	6.54166	2.34114	7.96136
PF3D7_0632000	rifin	0	0	0	1.84251	0.716124	1.68183	0.809191	0.711551	0	1.77545	0.532422	1.41209	20.2114	15.115	24.2126	34.5313	32.448	48.3234	0	0	0	1.78676	0	0
PF3D7_0632100	rifin	0	0	0	0	0	0	0	0	0	0	0.609656	0	0.890125	6.18128	0	9.88511	3.23087	5.44262	0	0	0	1.02298	0	0
PF3D7_0632200	rifin	0	0	0	0	0	0	0	0	0	1.74257	0	0	4.57779	5.29824	2.5281	17.8873	10.3849	6.22014	0	0	0	0	0.941411	0
PF3D7_0632250	Plasmodium exported protein, unknown function, fragment, pseudogene""	0	0	0	0	0	0	0	0	0	0	0	0	0	0	0	0	0	0	0	0	4.01388	0	0	0
PF3D7_0632300	rifin	0	0	0	0	0	0.866607	0	0	0	0.914848	0	0	0	0	0	9.88511	11.6311	11.4295	0	1.70647	0	0	0.988482	0.840366
PF3D7_0632400	rifin	4.0467	1.21788	0.842982	6.32938	3.51431	3.30136	5.55944	3.49187	0.698832	3.48514	3.13538	0	186.163	164.245	118.315	482.017	387.012	328.89	5.82879	3.25041	1.44415	13.1525	10.3555	16.8073
PF3D7_0632500	erythrocyte membrane protein 1, PfEMP1""	65.5179	133.103	121.577	33.4441	38.9622	123.214	88.6587	542.055	487.775	69.6164	100.937	206.507	7.43789	8.91229	11.453	19.2554	17.2041	15.9769	6.68506	5.04821	7.72938	4.10638	4.85868	6.19597
PF3D7_0632600	rifin, pseudogene""	7.86679	13.8108	10.9251	9.76532	6.83183	9.80504	33.452	38.4665	20.378	34.8165	23.1391	13.4713	1.648	0	1.63821	1.01675	1.49543	2.51916	0	0	0	0	0	0
PF3D7_0632700	rifin	4.05743	8.54778	1.69044	9.06595	17.6182	6.62024	9.55575	13.3043	6.30617	9.60955	3.66764	5.55845	114.748	72.2471	77.0582	54.7483	60.3924	63.9255	15.5847	33.4051	26.0636	22.8582	9.43908	37.7161
PF3D7_0632800	erythrocyte membrane protein 1, PfEMP1""	22.8184	34.1311	38.5679	4.27424	3.79715	3.34412	48.8059	189.471	170.6	1.91223	1.32333	1.16991	5.40993	4.47238	6.06067	12.874	9.81815	4.33173	7.54437	7.40815	25.7218	8.43783	5.08589	11.2149
PF3D7_0700100	erythrocyte membrane protein 1, PfEMP1""	0.535078	1.61035	0.835979	0.747237	0.348512	0.818483	1.05014	3.00115	2.42559	0.57603	0.259111	0.22907	0.504417	0.875703	0.58499	0.622412	0.686577	0.12851	0.481697	0.805852	2.14822	0.724626	0.155598	0.264566
PF3D7_0700200	rifin	2.83269	0.71043	0	4.21958	0.820007	1.92579	3.70629	5.70339	6.52244	2.033	1.82897	3.23385	148.651	181.729	276.659	222.964	180.929	281.202	2.26675	1.89607	0.842419	3.06893	1.09831	0.93374
PF3D7_0700300	rifin	0	0	0	0	0	0	0	0	0	0	0	0	0	0	1.80875	4.4904	0.825553	2.7814	0	0	0	0	0	0
PF3D7_0700400	stevor	1.01638	0.764716	0	0	0.882665	0	0	0	0	0	0	0	4.79071	1.33072	6.98462	10.6405	13.911	18.5519	0	0	0	0	0	1.00509
PF3D7_0700500	rifin	1.70911	2.57184	0	8.59239	9.64768	15.6861	1.67715	2.94956	5.16511	11.0395	22.0702	11.7069	25.7788	15.6638	35.2353	59.642	72.3696	156.802	1.02574	0	0	0	0	1.69012
PF3D7_0700600	Plasmodium exported protein, unknown function, pseudogene""	0	0	0	0	0	0	0	0	0	0	0	0	0	0	0	2.45424	0.902415	1.01345	0	0	0	0	0	0
PF3D7_0700700	stevor, pseudogene""	0	0.799234	0	0	0	0	0	0	0	1.14356	0.685863	1.81904	0	0	1.99088	7.41384	5.45209	26.5328	0	0	0	0	0	1.05046
PF3D7_0700800	Pfmc-2TM Maurer's cleft two transmembrane protein	3.84281	0.481883	0.667091	1.43107	2.78104	0	10.6844	3.31594	2.76509	15.8582	11.1653	2.19351	226.414	91.4018	148.445	695.09	500.207	399.32	3.84383	5.14441	1.14282	13.8776	15.6446	12.6671
PF3D7_0700900	exported protein family 1, pseudogene""	0	0	0	0	0	0	0	0	0	0	0	0	0	0	0	0	0	0	0	0	0	0	0	0
PF3D7_0701000	erythrocyte membrane protein 1 (PfEMP1), pseudogene""	0	0	0	0	0	0	0	0.5116	0	0	0	0	0	0	0	0	0	0	0	0	0	0	0	0.586302
PF3D7_0701100	rifin	7.4165	3.48757	1.9312	20.7143	24.1529	15.1262	6.36809	6.39965	5.60336	10.9782	20.95	12.7002	180.906	144.44	119.308	675.063	573.362	646.583	5.56385	9.308	4.13551	14.0613	9.70509	26.5861
PF3D7_0701200	rifin, pseudogene""	0	0	0	0	0.862604	0	0	0	0	5.34652	0.641327	0	1.87273	2.60095	4.96428	204.506	251.504	229.014	0	0	0	4.30447	0	2.94674
PF3D7_0701300	rifin, pseudogene""	0	0	0	0	0	0	0	0	0	0	0	0	0	0	0	2.95732	1.44986	0.814132	0	0	0	0	0	0
PF3D7_0701400	exported protein family 4, pseudogene""	17.8212	5.21442	12.3747	39.8198	36.1121	37.3567	9.71553	5.12593	15.3879	58.6213	41.5513	132.242	2.80001	1.29627	5.56674	28.7916	22.0201	32.3387	1.18839	0	0	4.29054	4.60652	2.9372
PF3D7_0701500	exported protein family 3	0	0	1.37943	1.47959	0	0	0	0	1.14354	4.27721	0.855102	0	0	1.73397	0	0	0	0	0	0	0	0	0	1.30966
PF3D7_0701600	Pfmc-2TM Maurer's cleft two transmembrane protein	5.55816	0	0	0	3.6202	0.708505	23.1805	11.9903	7.79878	33.6576	41.2702	29.7436	504.974	222.863	380.658	2136.8	1645.68	1936.95	10.0073	3.48786	3.71914	73.013	47.6806	56.3382
PF3D7_0701700	exported protein family 1	0	0	0	0	0.938806	1.1024	4.24325	0	0	2.32753	0.697981	0	0	0	0	1.25747	0.924736	0	0	0	0	0	0	0
PF3D7_0701800	rifin	4.60739	2.77325	1.91956	0	0.800248	1.87939	0	0.795137	0	0.992004	0.594966	0	0	1.20647	1.15135	1.07188	0.788254	0.885246	0	0	0	0	0	0
PF3D7_0701900	Plasmodium exported protein, unknown function""	522.405	1242.05	1467.95	1164.84	802.892	1532.44	32.386	116.161	179.793	73.8631	147.06	218.997	2.25153	0.852832	7.59615	4.04104	2.78602	11.4724	2.6062	2.39801	7.55486	1.17617	0.252557	4.07956
PF3D7_0702000	Plasmodium exported protein (hyp12), unknown function""	707.286	1254.71	1595.05	765.996	932.211	1447.86	46.5148	111.112	287.47	66.6995	320.994	340.024	2.11111	0.48867	14.6899	5.20989	4.46987	30.4778	2.68802	0	4.66191	1.61746	2.17072	2.21455
PF3D7_0702100	Plasmodium exported protein (PHISTb), unknown function, pseudogene""	709.285	1437.25	1648.24	1591.44	1017.66	1935.94	9.8283	41.6406	70.7568	22.0544	60.258	77.1793	1.71667	2.98026	20.1932	0.52956	3.89435	6.12295	2.73225	2.28545	23.9638	4.9322	1.58863	8.55372
PF3D7_0702200	lysophospholipase LPL20	169.953	197.602	164.426	187.223	266.162	255.497	134.443	136.629	182.974	145.96	249.308	183.467	9.16149	9.93091	17.4737	18.749	17.8432	33.2461	7.39739	3.56983	4.44097	3.59521	7.44425	4.92239
PF3D7_0702300	sporozoite threonine and asparagine-rich protein	218.325	345.853	735.008	158.37	158.601	375.641	36.5532	62.2762	326.55	55.6954	151.487	222.37	3.41399	3.72549	10.3427	4.8144	4.20432	11.1828	0.931489	1.29861	0.923147	2.24201	1.50445	1.27902
PF3D7_0702400	small exported membrane protein 1	1477.44	1168.23	1059.88	462.891	449.846	472.578	2794.74	2381.16	1519.98	2206.22	1663.7	1625.29	1060.04	1019.41	584.268	1502.97	1277.93	813.762	269.402	241.235	180.074	359.667	230.265	277.835
PF3D7_0702500	Plasmodium exported protein, unknown function""	1308.67	1227.97	989.121	443.806	427.652	437.203	2482.34	2771.36	1635.43	2304.07	2284.44	1652.51	634.505	465.151	715.488	895.4	994.44	915.547	95.8145	122.665	136.082	196.105	91.5425	264.607
PF3D7_0702600	chitinase, fragment""	69.5297	47.0822	21.726	120.402	63.4014	56.7234	6.82295	5.99967	3.0018	14.9702	13.4679	5.95322	0	4.55167	0	0	2.97387	0	0	0	0	3.76641	0	0
PF3D7_0702700	tRNA Alanine	12.5725	0	0	14.046	43.6738	12.821	12.3374	0	0	13.5347	16.2352	0	11.8521	0	0	14.6246	21.5096	0	0	0	0	13.621	0	0
PF3D7_0702800	tRNA Tyrosine	0	16.4414	0	0	9.48865	0	0	0	9.43424	0	7.05459	0	0	114.442	13.6518	101.675	56.0786	0	13.1148	0	0	47.3491	12.7091	0
PF3D7_0702900	centrin, putative""	271.46	146.912	110.546	101.092	100.443	102.682	453.987	255.962	111.029	432.861	210.853	166.602	561.836	548.71	97.3333	509.659	411.465	111.765	535.713	320.37	143.857	323.582	551.586	144.65
PF3D7_0703000	conserved Plasmodium protein, unknown function""	3.02167	2.03416	6.29454	2.30977	1.51924	2.75705	2.49698	3.01907	9.74975	2.56811	2.56709	5.99139	1.64915	4.37263	6.45803	2.4049	3.12898	5.80571	5.72678	2.39514	8.08757	9.13179	6.28956	10.537
PF3D7_0703100	cytosolic iron-sulfur assembly component 2, putative""	55.8715	21.5313	18.4517	20.5528	18.3433	17.3707	58.1698	31.7488	17.6498	41.0765	21.1166	29.1695	37.2544	33.8993	14.4727	48.3468	32.6397	19.6371	21.2641	25.3119	15.1973	45.0291	15.8509	23.5826
PF3D7_0703200	conserved Plasmodium protein, unknown function""	6.25498	6.99569	6.86715	17.3758	18.9388	19.1359	1.65892	5.39738	9.78005	4.36781	4.80269	5.21085	14.5024	22.3551	73.1899	27.1372	13.5936	50.6708	117.692	54.3152	151.73	82.9678	47.3903	149.455
PF3D7_0703300	conserved Plasmodium protein, unknown function""	2.82978	9.9358	6.87728	8.43049	9.82997	9.61907	70.3472	65.9286	74.1164	45.6954	29.8425	24.2289	94.2563	29.6396	119.035	47.1803	46.7994	125.958	31.7019	24.6236	74.0567	41.8989	25.2352	75.5552
PF3D7_0703400	conserved Plasmodium protein, unknown function""	5.76083	2.73752	2.84225	7.45223	5.26625	4.32874	13.0914	7.84893	4.45064	9.79223	4.30687	3.63447	24.2954	15.879	18.942	26.4517	27.4928	17.7681	7.27877	10.3504	15.1485	15.7674	15.8706	14.6918
PF3D7_0703500	erythrocyte membrane-associated antigen	129.812	233.334	443.265	169.25	122.597	302.471	80.318	219.493	575.514	86.6982	247.567	374.991	62.4701	122.769	507.757	122.94	110.563	522.729	73.4578	71.6234	267.389	116.538	66.4905	302.594
PF3D7_0703600	conserved protein, unknown function""	22.7051	62.6382	40.4659	87.3725	92.4556	84.3834	11.3878	11.3199	7.40632	11.4067	14.6599	9.50421	35.6735	35.012	32.1518	27.5848	20.2857	15.9957	74.4925	74.4691	226.878	77.6224	42.8433	124.239
PF3D7_0703700	conserved protein, unknown function""	621.783	381.974	431.179	350.408	285.309	281.062	483.04	299.659	336.505	462.864	326.723	254.862	430.782	269.196	391.547	459.738	486.15	391.339	97.9237	119.545	91.473	225.74	134.647	197.872
PF3D7_0703800	conserved Plasmodium protein, unknown function""	2.31109	6.52067	4.81431	4.51842	3.7632	9.42711	0	1.24639	1.99553	0	1.30567	2.47348	0	0	2.34619	0	0	1.38764	0.69351	0.870153	5.67022	2.8168	1.34411	9.14165
PF3D7_0703900	conserved Plasmodium membrane protein, unknown function""	60.9177	42.6559	105.177	75.947	51.1838	72.6888	33.16	59.3996	125.602	37.586	76.2785	92.9021	17.8565	32.6636	75.9496	57.0416	32.5761	78.0511	13.4675	9.01214	18.3716	11.4406	14.3559	19.6452
PF3D7_0704000	conserved Plasmodium membrane protein, unknown function""	15.9531	13.8135	22.7428	12.9439	12.9255	15.0869	9.18296	20.6872	33.0904	9.21067	20.6007	21.519	7.05739	11.7854	28.0618	19.4899	12.1219	26.1138	10.5906	7.87447	17.0159	12.8419	8.91534	17.5385
PF3D7_0704100	basal complex transmembrane protein 2	5.8983	7.05189	15.9899	15.4359	12.1392	25.1308	0.555014	0.766927	1.88369	2.26155	1.35639	2.49051	0.837857	1.05787	2.06958	2.25568	0.829405	2.56152	34.6233	23.0393	73.4562	23.1973	17.199	26.7668
PF3D7_0704200	RNA cytosine C(5)-methyltransferase, putative""	27.1268	20.896	39.4665	18.2799	10.8442	18.4421	21.7605	29.3524	74.5444	19.7005	44.3432	54.9322	10.7567	17.1945	49.8995	20.285	22.2841	55.2229	2.84261	5.18785	11.5247	10.7294	7.76316	16.8191
PF3D7_0704300	basal complex protein BLEB	8.40223	16.7664	28.157	24.7599	26.0148	45.3253	0.836461	2.20659	5.36238	3.14619	3.14494	2.71082	4.24738	3.9858	23.8874	1.84141	2.60416	13.6871	46.4803	44.6258	241.293	86.8078	35.4107	157.989
PF3D7_0704400	phosphoinositide-binding protein, putative""	5.79893	8.55831	9.52457	15.9473	16.0765	15.2388	3.50184	8.08315	25.6134	3.12138	11.6645	14.1315	5.6769	9.34447	34.695	5.18878	6.67765	29.5687	17.1337	17.6908	79.5948	21.9889	11.6744	52.4927
PF3D7_0704500	serine/threonine protein kinase, putative""	9.34298	12.0674	11.191	23.8334	26.9108	30.6474	1.06963	0.537466	0.806728	0.838171	2.41297	3.46648	0.440381	1.42713	0.778247	0.543396	1.33203	0.747968	77.1934	61.9122	231.451	53.1412	30.4293	83.6145
PF3D7_0704600	HECT-type E3 ubiquitin ligase UT	104.605	151.988	312.517	198.62	126.493	301.296	77.5024	213.253	476.542	105.68	208.792	356.399	32.0289	66.2663	334.594	67.4753	48.1486	287.574	85.6186	65.6654	331.502	82.1819	49.5298	300.556
PF3D7_0704700	phosphopantetheine adenylyltransferase, putative""	16.6501	8.18113	13.626	10.4396	8.11506	7.62332	8.16935	7.47682	15.9904	7.49898	9.87278	11.0557	5.76588	4.44887	8.91585	8.30042	6.97609	9.30344	10.4005	8.52917	14.8548	21.1677	12.055	11.4247
PF3D7_0704800	protein phosphatase PPM12, putative""	21.3589	19.1236	11.7908	36.7478	27.4524	25.0483	3.14392	0.921523	2.39753	5.51847	2.75814	2.92604	5.23511	7.2708	15.2117	8.94422	8.40462	10.0543	20.7663	14.5826	27.4405	19.2063	8.19862	22.3889
PF3D7_0704900	peptide chain release factor 2	4.10095	4.31972	2.56285	8.24685	12.8211	10.0368	2.41456	3.53868	8.4984	5.29778	8.47308	7.02257	33.2473	11.8124	57.3886	26.7137	31.5724	37.0332	26.5812	46.9392	75.3705	40.8751	17.1726	46.2314
PF3D7_0705000	mRNA cap guanine-N7 methyltransferase, putative""	52.1859	63.591	136.873	43.093	45.8129	70.3784	31.1714	71.1358	186.119	31.1433	85.8236	116.239	15.5073	24.5081	104.303	17.5953	19.5709	76.4725	22.2416	18.7943	62.4161	36.8726	28.8114	81.7097
PF3D7_0705100	conserved Plasmodium protein, unknown function""	5.23107	6.10051	7.3555	18.9935	11.3572	13.8697	2.30996	2.03124	6.32355	2.25258	3.88415	5.82259	0.246567	1.02734	2.77782	0.912732	2.23739	4.02031	22.6042	15.7565	76.0727	25.7863	16.1245	28.9685
PF3D7_0705200	conserved Plasmodium protein, unknown function""	0.181346	0.136443	0.188884	0.4052	0.472464	0.739724	0	0	0.31317	0.780902	0.351266	0.931625	3.59005	3.56147	8.04377	3.16417	2.17179	5.5749	1.08836	0.910385	2.58868	2.75057	1.68751	2.15197
PF3D7_0705300	origin recognition complex subunit 2	4.18319	14.478	14.2331	20.5633	24.219	33.8427	1.36832	1.20322	1.92641	2.10157	5.40188	8.11852	9.46438	10.2236	69.6899	6.16355	5.72544	39.6513	35.8176	28.2804	178.147	72.8149	24.9779	141.476
PF3D7_0705400	DNA replication licensing factor MCM7	26.4278	57.707	32.9119	91.4639	126.979	131.529	1.69132	4.46173	5.20876	13.916	30.0466	17.7087	30.8711	39.8666	231.683	44.1071	35.6306	109.558	274.462	317.547	880.34	176.459	96.8991	717.838
PF3D7_0705500	inositol-phosphate phosphatase, putative""	296.628	344.345	632.176	361.003	320.937	594.424	66.6559	189.621	416.47	87.5798	215.548	366.538	14.6434	23.6697	103.238	42.8752	19.5187	88.103	208.362	103.533	400.49	81.4823	54.409	250.114
PF3D7_0705600	RNA helicase, putative""	5.10002	4.15698	3.32001	7.3596	8.85812	8.88478	2.91938	4.03405	6.42201	1.60136	3.0185	4.00282	8.61396	10.5724	62.1299	11.3705	10.7249	42.6664	5.10137	8.96102	18.2005	16.3458	6.92097	32.7818
PF3D7_0705700	40S ribosomal protein S29, putative""	2053.74	1233.45	830.231	1299.36	1187.72	953.048	4625.39	2462.19	1188.16	4337.77	1993.21	1831.38	4984.34	5461.46	1116.91	5431.06	4647.67	1361	3152.31	2311.51	777.947	1550.93	3198.18	933.763
PF3D7_0705800	cysteine-rich secretory protein	4.73089	9.49194	8.21256	19.3796	17.8034	36.9872	9.28484	10.886	10.8931	30.5578	32.582	35.1056	98.1157	55.7462	55.17	60.5336	67.4485	37.8739	43.5357	31.6664	14.0693	44.4203	42.1888	42.1049
PF3D7_0705900	ATP synthase subunit C, putative""	95.1599	74.8947	54.7743	121.7	127.767	91.9337	195.976	131.813	72.4364	219.039	142.285	77.1889	559.489	226.23	166.224	275.273	277.409	104.048	637.239	673.204	350.209	521.583	493	401.174
PF3D7_0706000	importin-7, putative""	126.706	102.414	190.063	132.6	97.474	126.19	52.6764	72.0371	160.572	48.9703	86.8736	91.028	30.5597	42.443	108.991	51.4942	35.1849	81.5401	51.8813	52.1467	129.371	88.7459	59.8045	108.925
PF3D7_0706100	EF hand domain-containing protein, putative""	7.23707	6.31137	4.79684	11.2091	13.5698	12.0766	4.03508	4.25783	5.82285	3.89548	3.71694	3.09824	14.7301	14.6436	32.0596	15.6886	14.6327	22.4376	42.6442	39.634	84.818	45.4399	34.2461	66.5244
PF3D7_0706200	conserved protein, unknown function""	1.7123	3.22079	0.891737	9.56491	6.69162	4.36537	2.52042	1.47753	0.73925	6.45173	3.8695	1.46609	69.4099	39.2326	22.4643	33.8602	51.9983	17.2722	53.4378	44.6992	35.1364	55.6529	46.8053	29.6323
PF3D7_0706300	apicomplexan kinetochore protein 11, putative""	106.093	72.855	56.1287	136.401	111.879	75.5618	1.65253	1.45313	5.08929	7.25164	9.24217	2.88376	3.17505	0	2.63016	2.93833	1.44055	0	46.4913	23.6713	15.7756	8.21008	2.93824	6.66125
PF3D7_0706400	60S ribosomal protein L37	1201.17	912.232	687.221	766	807.249	661.337	2089.94	1673.12	958.032	2102.04	1430.34	1234.47	1776.92	844.163	1098.6	1381.36	1254.23	1205.85	520.079	568.088	640.642	630.303	471.738	863.447
PF3D7_0706500	conserved Plasmodium protein, unknown function""	184.793	295.005	658.725	235.328	148.979	395.383	83.2865	165.338	546.416	89.1544	148.292	270.42	50.067	80.9848	413.822	61.7788	75.133	396.563	44.1459	42.9952	227.74	99.3356	42.0323	247.341
PF3D7_0706600	conserved Plasmodium protein, unknown function""	2.86511	0.479042	0.331579	1.42263	0.552929	1.94784	0.624786	0.274699	0.549758	2.39898	0.205545	0.545144	9.30325	12.0873	10.1429	5.9249	11.7098	7.95155	2.67481	1.91778	0.852062	6.20811	1.48118	0.944428
PF3D7_0706700	DNA mismatch repair protein MSH2, putative""	0	0.263363	0.364585	1.56424	0.911953	1.78477	0.34349	0.604086	0	1.13048	2.48606	1.19882	0.329978	1.37487	7.43505	1.2215	0.598857	6.38916	0.840306	0.351446	0.312293	0.758453	0	0
PF3D7_0706800	tRNA Threonine	0	0	0	0	0	0	0	0	0	0	8.11762	0	35.5562	0	0	0	0	0	0	0	0	0	0	0
PF3D7_0706900	tRNA Histidine	0	0	0	0	0	0	0	0	0	0	0	0	0	0	0	0	0	0	0	0	0	0	0	0
PF3D7_0707000	tRNA Lysine	12.5725	0	0	14.046	10.9184	0	0	0	0	0	8.11762	0	0	16.4608	7.85444	0	21.5096	0	15.091	0	0	0	0	0
PF3D7_0707100	tRNA Lysine	0	0	0	0	21.8369	0	0	0	0	0	0	0	11.8521	32.9216	0	0	10.7548	0	0	0	11.2169	0	0	0
PF3D7_0707200	conserved Plasmodium protein, unknown function""	6.68068	8.84661	8.21089	19.8534	17.7534	22.4821	3.27788	1.03765	3.34573	1.72608	2.41555	2.97444	5.79404	10.3213	36.561	4.66265	5.14333	18.2271	28.8682	26.1597	121.233	34.7415	21.1367	85.6197
PF3D7_0707300	rhoptry-associated membrane antigen	545.588	801.854	750.274	1526.87	1349.43	1455.48	6.09692	11.7277	16.0943	18.6028	34.8506	42.2254	4.39282	4.32153	2.42595	4.0653	5.97919	6.52838	269.176	292.803	1863.37	206.986	78.3676	566.599
PF3D7_0707400	ATPase family AAA domain-containing protein 3A, putative""	13.1583	17.3253	17.4431	19.3779	26.75	26.2269	29.0526	73.0283	137.373	25.1114	87.6618	93.7152	29.3193	43.4611	257.262	54.2667	63.1867	262.299	12.2046	15.0129	58.164	49.2468	17.3926	100.548
PF3D7_0707500	nucleolar RNA snoR36	2684.8	1115.18	1458.64	2557.5	1775.03	935.936	126.813	136.544	214.06	150.477	144.741	99.3572	111.88	75.9657	95.5623	67.4915	87.9855	86.1435	60.1471	37.0715	28.2356	80.0037	58.2863	46.9446
PF3D7_0707600	conserved Plasmodium protein, unknown function""	32.9432	15.8678	16.6753	22.0137	18.1815	16.0123	43.3547	16.6043	16.3493	37.619	23.6557	16.3439	18.4302	7.86044	7.88605	11.9974	10.7981	10.2042	9.42363	9.73733	10.0259	14.1761	9.31116	10.1994
PF3D7_0707700	mediator of RNA polymerase II transcription subunit 10, putative""	256.702	426.687	482.726	300.588	322.27	401.428	138.072	349.87	680.722	145.112	274.275	288.764	108.34	139.922	549.889	143.678	140.574	502.505	168.888	135.878	459.005	238.547	119.937	467.871
PF3D7_0707800	E3 ubiquitin-protein ligase, putative""	15.2449	15.7714	8.68362	22.6202	18.8246	27.4489	13.3236	10.4827	17.2769	12.8216	11.2273	15.0924	19.7606	27.1328	86.46	32.6955	22.6178	62.2434	49.7497	37.5485	138.137	65.549	40.1755	141.098
PF3D7_0707900	RAP protein, putative""	81.7529	154.501	144.195	64.8389	104.822	148.649	84.5759	134.1	160.16	76.8011	201.056	141.977	39.8066	15.9041	147.559	32.7455	24.7406	120.401	14.5805	15.2937	58.1439	14.6225	9.19537	62.1588
PF3D7_0708000	ribosomal protein S8e, putative""	5.53721	10.4154	9.61229	21.6516	16.8305	22.5867	14.037	16.7231	33.0696	6.9545	17.28	21.3346	35.6695	40.4776	128.569	57.4321	63.1554	104.617	22.7085	18.5318	48.1665	57.4903	25.2264	67.9898
PF3D7_0708100	cytoskeleton associated protein, putative""	124.738	95.7285	75.9326	56.6719	77.2733	74.0608	238.554	126.531	89.0369	179.345	155.887	74.9987	246.939	181.099	71.1739	238.927	183.767	62.8457	89.1694	61.2287	32.1498	56.1583	104.144	34.8126
PF3D7_0708200	DNA-directed RNA polymerases I, II, and III subunit RPABC5, putative""	3.61905	5.44589	9.04677	12.1296	10.686	12.548	4.26165	5.62114	20.6244	5.45446	14.0202	11.1553	1.36467	0.947666	14.47	3.3678	4.33415	9.03956	0	0.726728	7.10342	1.56835	1.68385	7.87346
PF3D7_0708300	conserved Plasmodium protein, unknown function""	27.5498	47.7231	44.0434	16.8209	21.1433	21.2341	71.0444	85.1388	77.173	60.0064	73.4269	46.6284	48.3184	34.8119	43.0281	45.0885	33.1578	36.0068	11.92	13.8304	16.0051	11.453	13.4144	24.7094
PF3D7_0708400	EKC/KEOPS complex subunit BUD32	6462.34	12682.2	14973.9	7531.65	6426.48	11831.1	3410.55	9776.43	14851.5	2840.6	7920.27	12877.5	3500.82	7080.47	23783.8	5135.09	6165.08	23347.3	1650.87	1864.29	9104.76	5564.38	1665.36	14680.9
PF3D7_0707420	heat shock protein 90	2.34076	0.800531	2.21642	0.71321	0.739204	1.30202	1.04409	1.10172	2.75612	0.229083	0.961767	0.364399	1.00302	1.39304	1.06353	1.98023	1.82031	1.02215	1.02169	0.427309	0.189852	0.922172	0.990086	0.84173
PF3D7_0708500	heat shock protein 86 family protein	46.4067	88.3873	148.322	44.1429	34.5441	83.5609	61.9329	93.3598	265.38	61.663	83.0408	118.975	30.4983	44.4409	157.052	41.951	40.1511	159.221	25.4641	27.4238	76.6545	59.7576	29.9201	107.254
PF3D7_0708600	inner membrane complex protein 1d, putative""	6.04606	0	5.0379	9.45654	6.30076	12.3312	1.1866	3.13026	5.22053	3.90528	4.68447	8.28274	1.13992	0	1.51087	0	5.17194	2.32333	2.90288	1.21409	2.15766	6.55027	2.81307	4.78311
PF3D7_0708700	cytochrome c oxidase subunit 4, putative""	34.5533	44.5164	29.0875	93.0702	83.4453	69.99	11.1476	13.4784	11.4437	29.0449	25.0604	21.0742	90.5807	53.296	87.8247	52.8566	57.9007	76.3932	206.806	320.312	333.614	199.482	126.632	268.206
PF3D7_0708800	heat shock protein 110	367.983	630.996	1125.49	402.598	261.07	672.814	192.701	427.806	1197.09	196.489	466.354	736.897	140.555	263	1429.54	200.425	227.087	1272.98	66.7221	76.6751	472.45	234.887	73.1178	700.389
PF3D7_0708900	protein SCO1, putative""	110.519	52.0615	46.0454	62.2731	47.9897	37.7314	87.7053	43.1222	47.2996	94.6652	56.7766	52.6626	32.6149	20.1322	18.6121	20.6811	17.675	12.0023	13.2658	14.4737	33.8679	26.0296	12.8554	39.44
PF3D7_0709000	chloroquine resistance transporter	358.781	476.2	529.438	267.381	260.831	382.524	318.341	433.426	405.513	375.602	427.516	329.635	234.123	165.957	280.245	252.903	242.587	285.646	45.9017	86.282	75.9029	111.723	71.4706	138.519
PF3D7_0709050	small nucleolar RNA	46.6921	13.174	4.55934	22.822	36.7478	10.4158	93.0698	21.4042	3.77969	64.403	11.3053	4.9973	237.965	194.861	9.11564	128.994	64.905	2.80351	253.955	96.6907	15.6216	93.268	200.274	21.6438
PF3D7_0709100	Cg1 protein	7.17195	16.5154	14.4874	25.7372	24.7249	37.4552	2.98575	7.1263	10.5088	3.50948	14.4533	16.0031	15.7756	21.0564	127.899	9.10095	12.0842	61.1744	52.1734	54.3337	387.408	74.1687	36.9083	336.775
PF3D7_0709200	glutaredoxin-like protein	24.8747	14.8433	10.7208	25.8735	25.3267	28.8653	23.5679	24.4248	28.8846	33.2423	28.2447	41.1273	23.4494	30.3218	35.9028	25.9415	22.0122	35.433	35.0054	43.0604	84.9442	45.5348	28.9339	76.3398
PF3D7_0709300	mediator of RNA polymerase II transcription subunit 14, putative""	40.839	32.1271	40.4905	34.4212	28.0138	39.7485	33.0748	63.7883	93.2902	33.8361	64.7525	77.3698	24.6588	32.8938	70.5979	40.1685	31.1316	58.8995	28.2949	26.6783	48.058	37.076	28.3817	64.1052
PF3D7_0709400	Cg7 protein	4.53536	3.25726	4.50916	8.29131	11.279	14.0853	3.03447	2.13465	2.67007	4.43862	5.45733	2.82417	10.1057	11.0663	44.0462	7.67362	8.99374	26.3402	38.8494	33.3244	131.69	64.1	36.2088	118.036
PF3D7_0709500	nucleic acid-binding protein, putative""	3.6529	0.687103	0.951186	7.1418	11.1031	6.51896	1.34422	1.18202	1.57707	4.42404	2.94819	2.34575	28.8401	26.9024	29.0966	30.275	33.5914	25.4422	34.5291	48.1376	44.4043	49.4692	58.4237	37.4778
PF3D7_0709600	ribonucleases P/MRP protein subunit POP1, putative""	47.1422	81.9051	132.361	49.8686	31.4467	72.4595	17.2081	39.3031	124.869	23.5363	56.3177	92.0371	12.8814	18.4868	83.2317	16.9543	17.9229	89.9207	5.19384	4.57316	24.1789	16.7778	6.62258	40.5377
PF3D7_0709700	prodrug activation and resistance esterase	199.52	178.191	139.262	201.482	162.47	178.097	114.422	115.82	135.137	95.9583	138.861	101.168	39.0831	34.604	86.1194	30.1409	53.6404	53.7685	190.968	275.251	476.226	253.776	104.285	329.522
PF3D7_0709800	protein BRAWNIN, putative""	26.5406	26.4105	24.0769	10.5214	10.4092	21.8269	23.5239	18.4691	13.3065	24.8852	22.6642	16.127	59.7248	34.7489	12.8367	32.8643	27.0977	15.6272	83.2397	53.2952	49.6493	46.3774	65.7267	33.0188
PF3D7_0709900	hydrolase, putative""	2.34225	2.04054	2.43961	5.92215	2.78351	6.78852	0.604855	0.106374	0.745108	0.92898	1.75109	3.16652	0.46485	0.645609	1.92537	1.14718	0.843628	2.01329	5.031	2.72301	15.1778	4.67449	3.58482	13.2878
PF3D7_0710000	Sfi1-like protein SLP	10.674	7.10945	6.19676	15.9326	10.6374	14.3647	7.89875	7.54963	10.0476	7.91182	5.64906	8.2403	6.51582	7.44581	15.7965	6.10634	5.7629	6.55605	60.3855	47.6119	82.5076	62.75	40.606	63.2461
PF3D7_0710100	conserved protein, unknown function""	152.292	77.5032	115.285	68.5979	65.602	73.7379	31.3159	31.0229	56.157	33.4854	40.1665	42.8884	17.1365	15.3378	36.8453	15.9763	14.5133	20.956	37.3356	33.6636	41.8065	58.6446	17.8553	38.7485
PF3D7_0710200	conserved Plasmodium protein, unknown function""	5.08321	5.53196	7.84722	12.9805	11.6668	17.0322	3.56297	4.15129	21.4755	3.51788	4.27839	5.12951	8.89932	9.98296	57.6153	5.91288	9.78367	38.1075	30.2894	29.3463	68.1887	52.8094	30.6194	43.4453
PF3D7_0710300	conserved protein, unknown function""	15.8121	19.1385	10.7409	15.3612	17.9112	14.0215	178.777	142.967	97.3528	162.082	142.043	82.4087	348.025	333.039	170.509	351.866	358.735	192.852	168.341	162.9	92.6169	221.956	310.272	129.851
PF3D7_0710400	DNA repair protein RAD14, putative""	15.8729	5.9713	8.26633	8.8666	6.4	4.04666	45.6156	37.1765	30.3481	43.3296	40.2622	33.9764	24.0482	45.2749	34.707	54.072	59.6463	46.2908	27.8983	33.0121	25.2882	83.5263	32.9697	38.1201
PF3D7_0710500	conserved protein, unknown function""	5.69552	11.6314	4.23733	7.27205	12.7188	8.2973	15.1702	3.51045	1.4051	6.13143	12.6082	4.17992	138.831	137.422	135.21	134.395	116.93	103.178	57.6213	49.0155	46.4585	95.202	62.4636	78.8513
PF3D7_0710600	60S ribosomal protein L34	2762	1929.31	1429.42	1650.36	1519.17	1478.68	4087.67	3162.1	2118.43	4068.59	2725.55	2500.1	3714.18	1827.22	2433.21	2769.72	2905.95	2671.89	1218.74	1569.8	1445.24	1517.02	914.721	1832.91
PF3D7_0710700	conserved Plasmodium protein, unknown function""	94.1325	142.492	246.281	50.0786	42.334	86.8512	79.1762	94.2805	267.061	67.558	88.6346	113.22	40.1437	42.5489	119.015	39.7577	56.5579	131.879	23.5393	17.4397	34.4929	55.8477	18.9006	49.8679
PF3D7_0710800	protein transport protein USE1, putative""	68.1154	49.3513	77.2532	24.2388	15.7744	34.9883	82.1905	59.6471	122.858	53.2312	53.4272	81.2178	33.2953	31.0484	51.0646	33.454	23.7386	35.3845	45.4223	26.8494	55.8192	86.3686	53.4074	50.8932
PF3D7_0710900	50S ribosomal protein L1, mitochondrial, putative""	29.2771	17.0215	35.5764	15.8586	15.4093	16.7374	28.7296	21.818	60.5177	26.7424	37.2335	40.2598	10.0362	11.0349	42.9545	8.25591	15.1784	40.0581	11.7139	11.5799	39.9719	30.7575	15.9953	37.2864
PF3D7_0711000	AAA family ATPase, CDC48 subfamily""	27.1569	30.9964	29.6327	45.2	33.3707	49.5473	20.4853	25.3464	46.7382	19.0925	23.9754	43.657	48.7634	59.9852	379.826	63.1788	64.951	310.052	43.2408	42.4762	211.136	105.678	45.3412	284.994
PF3D7_0711100	conserved protein, unknown function""	196.538	84.8954	61.4507	61.7934	63.0848	37.6029	184.179	101.5	55.0817	163.945	90.7092	39.1492	51.7939	26.0701	13.3611	51.8998	37.536	9.91873	61.0794	55.5338	19.4098	58.3256	56.6163	18.9614
PF3D7_0711200	conserved Plasmodium protein, unknown function""	6.53949	5.10949	4.9775	3.93396	4.587	3.59087	3.94905	2.82144	4.12635	2.70769	2.11116	2.15354	5.21635	5.59821	4.08543	5.55885	2.58186	5.7991	5.73614	4.54559	4.48798	6.26737	5.55869	3.73086
PF3D7_0711300	conserved Plasmodium protein, unknown function""	117.306	62.1547	70.5556	38.7624	55.2408	47.1759	256.165	124.746	102.002	162.746	123.744	65.0729	290.477	153.585	116.12	243.115	223.305	118.248	117.998	111.143	79.5983	129.773	117.23	99.6639
PF3D7_0711400	histone deacetylase complex subunit SAP18, putative""	3.30339	6.00648	7.74158	7.38111	10.2798	12.3519	5.94297	13.3022	34.7035	5.63068	7.28735	11.3136	21.2797	28.1128	114.193	24.016	24.2548	87.2713	20.156	18.2419	73.9257	55.4726	20.1729	88.4728
PF3D7_0711500	regulator of chromosome condensation, putative""	34.2274	54.2047	80.2129	47.1819	36.9158	54.8895	62.0283	125.284	303.167	51.4076	173.053	171.109	50.481	62.8828	411.45	84.1231	92.087	377.873	42.7404	49.6081	271.138	122.31	51.0503	266.956
PF3D7_0711600	Plasmodium RNA of unknown function RUF6	0	0	0	0	0	0	0	0	0	0	0	0	0	0	0	0	0	0	0	0	0	0	7.90785	0
PF3D7_0711700	erythrocyte membrane protein 1, PfEMP1""	108.788	172.738	163.35	13.727	17.0248	42.2354	179.909	721.672	605.681	61.6779	62.0397	96.4551	11.0623	17.533	48.2124	20.5553	12.4001	33.8199	5.63415	2.3564	4.68044	2.8418	2.56934	3.54956
PF3D7_0711800	Plasmodium RNA of unknown function RUF6	0	0	0	0	0	0	0	0	0	0	0	0	0	17.8021	0	0	0	0	0	0	0	0	0	0
PF3D7_0711900	rifin, pseudogene""	0.854555	0	0	0	0	0	0.838575	0	0	0	0	0	0	0	0.533868	0	0	0	0	0	0	0	0	0
PF3D7_0712000	erythrocyte membrane protein 1, PfEMP1""	26.4799	47.1281	53.6212	0.600679	1.75098	3.42683	51.1781	269.785	256.382	4.48581	4.94689	8.51656	3.42127	9.67929	33.4216	3.1271	1.03484	6.06914	2.42013	1.48454	12.5919	1.89313	0.781752	5.18398
PF3D7_0712100	Plasmodium RNA of unknown function RUF6	0	0	0	0	0	0	13.3427	29.3317	0	14.6376	4.38953	0	217.903	542.963	21.2361	158.162	389.643	13.0623	65.2825	184.298	18.1962	81.0196	221.42	0
PF3D7_0712200	rifin, pseudogene""	0	0	0	0	0	0	0	0	0	0	0	0	0	0	0	0	0	0	0	0	0	0	0	0
PF3D7_0712300	erythrocyte membrane protein 1, PfEMP1""	29.6758	45.772	49.0335	7.38427	9.02007	23.6598	50.9615	210.443	144.658	25.8481	33.7053	54.0515	1.52593	1.94269	2.86518	1.72597	1.03849	1.94379	1.13338	1.08347	8.42419	1.02298	0	1.20052
PF3D7_0712400	erythrocyte membrane protein 1, PfEMP1""	22.8152	23.7425	21.1403	1.82065	2.18721	3.92806	34.3097	112.114	78.6719	5.9011	6.31326	10.909	1.11729	1.74572	1.57342	0.689325	1.14058	0.853951	0.71131	1.18998	2.37917	1.44455	0.689304	0.732522
PF3D7_0712500	rifin, pseudogene""	0	0	0	0	0.701008	0	1.58422	0	0	0.868985	0	0	0.760952	0	0.504287	0	2.07151	0	0	0	0	0	0	0
PF3D7_0712600	erythrocyte membrane protein 1, PfEMP1""	36.0324	56.61	56.2234	6.4779	7.07367	19.2875	58.2537	265.534	199.788	27.6436	39.7553	53.665	2.21246	2.34978	11.4709	10.1171	4.96002	14.4563	1.32568	1.38612	1.47803	1.34612	0.802918	1.9113
PF3D7_0712700	Plasmodium RNA of unknown function RUF6	6.79846	0	7.08105	0	0	0	6.67133	0	0	0	0	11.6419	6.4089	35.6041	0	142.346	145.389	0	0	6.82586	0	14.7308	71.1707	0
PF3D7_0712800	erythrocyte membrane protein 1, PfEMP1""	7.51169	10.2759	6.82816	1.22067	1.18608	0.696381	9.38156	41.7191	31.7226	2.4995	1.14637	1.16938	1.545	2.50342	1.02388	0.953207	1.5188	0.65603	1.31148	1.23414	1.09665	1.18373	2.06522	0.540235
PF3D7_0712900	erythrocyte membrane protein 1, PfEMP1""	20.0885	27.9196	36.3255	12.1566	13.69	28.0254	29.5692	122.904	98.0507	28.5343	26.2111	36.7889	2.36717	3.47031	2.44026	6.00409	2.98336	7.23697	1.50703	1.12052	2.36477	1.96478	2.10948	1.51749
PF3D7_0713000	rifin	0	0	0	0	0	0	0.865158	0	0.761264	0	0	0	0.831126	1.15431	0.550791	8.20436	6.03344	2.54094	1.05825	0	0	0	0	0
PF3D7_0713100	Pfmc-2TM Maurer's cleft two transmembrane protein	0.695297	0.523135	0	1.55357	5.43441	0.709042	4.77607	0.599967	0	21.7069	17.5082	10.7158	158.62	82.8403	23.8906	1038.48	629.865	735.422	3.33831	0.6981	2.48131	24.105	17.7927	24.065
PF3D7_0713200	exported protein family 1	47.5333	12.0326	10.6421	170.728	171.677	100.57	58.8504	23.7664	18.0283	591.578	285.394	221.37	2.09391	0.581626	0.555057	18.086	15.5804	5.548	0.533224	0.892054	0	0.962567	0.516728	0.878601
PF3D7_0713300	erythrocyte membrane protein 1 (PfEMP1), pseudogene""	107.975	124.116	122.617	729.647	889.514	993.285	126.559	192.813	225.959	1241.5	2472.98	1974.84	2.12059	0.981732	10.7742	15.6999	20.5255	64.1109	0.900034	0.752853	1.33796	2.43709	0.87219	4.44899
PF3D7_0713400	GPCR-like receptor SR25	380.084	187.515	170.992	306.345	289.272	211.693	539.911	263.814	168.459	537.881	308.775	227.141	398.116	358.234	107.02	533.45	459.46	163.998	513.338	517.182	217.046	342.184	458.02	187.048
PF3D7_0713500	conserved Plasmodium protein, unknown function""	23.4977	10.7463	19.9155	22.3911	22.0068	18.324	12.8855	7.95137	16.7088	12.1521	10.1144	18.5411	10.4241	5.4291	6.62028	10.1829	9.26198	8.63114	12.1667	8.09543	9.86544	9.23451	12.8622	11.3905
PF3D7_0713600	ribosomal protein S5, mitochondrial, putative""	7.9304	4.58982	8.26005	17.7197	12.4497	11.1976	1.79587	1.57918	6.58421	1.31344	3.34794	5.22317	9.48876	11.1818	24.3908	6.03159	8.34936	16.9953	7.32231	9.18735	23.6751	26.1058	7.80536	30.4643
PF3D7_0713700	conserved Plasmodium protein, unknown function""	78.0774	54.1373	55.0125	47.89	57.8341	41.3716	250.133	169.752	205.555	195.3	207.578	165.161	369.461	242.533	159.244	339.243	295.313	164.722	552.199	434.999	282.049	342.501	454.982	236.928
PF3D7_0713800	negative elongation factor A, putative""	31.8309	29.7149	48.5032	49.3911	51.1912	52.8981	16.7747	8.64692	10.1795	5.71119	5.32833	7.06587	21.6717	31.6424	10.6794	26.0556	18.6569	12.4583	26.8866	18.347	35.7614	31.2924	30.8543	25.6482
PF3D7_0713900	conserved Plasmodium protein, unknown function""	43.3539	37.6911	90.4409	47.3296	29.8624	60.2304	29.8591	63.666	161.913	42.7439	67.3647	113.426	17.2574	34.3326	105.247	35.3946	27.3516	117.58	37.1915	24.0929	76.862	36.4499	28.4875	76.8765
PF3D7_0714000	histone H2B variant	1707.46	1521.26	1167.55	1924.12	1898.19	1573.08	725.312	693.292	706.088	731.96	950.51	756.106	294.977	216.536	578.795	216.131	341.899	512.938	1257.27	1309.97	2730.2	1580.53	695.28	1991.36
PF3D7_0714100	MAATS1 domain-containing protein, putative""	1.79169	1.34805	0.933082	2.00168	2.33396	2.74066	0	0	1.16029	0	2.02445	1.53407	0	0	1.39916	0.521031	0.766326	2.58186	0.537648	0.449727	0.399625	0	0	0.885891
PF3D7_0714200	conserved Plasmodium protein, unknown function""	104.005	121.069	195.195	141.406	124.917	167.696	23.3004	52.4923	160.291	26.8293	65.6317	85.3537	12.0244	16.4432	99.1788	15.7502	21.6545	80.8748	34.625	34.8736	154.417	51.6619	24.8801	109.641
PF3D7_0714300	palmitoyltransferase DHHC4, putative""	96.7119	115.431	142.805	78.323	75.0499	107.139	26.8702	62.8404	100.778	30.1052	62.4435	99.7662	21.9687	25.4262	77.0403	23.7193	28.9055	67.1633	27.0399	20.4733	80.0465	52.3886	28.914	81.8103
PF3D7_0714400	calmodulin, putative""	11.0312	7.88475	8.61727	4.31341	9.10089	8.43692	12.9898	8.0909	10.4774	11.2817	7.83467	4.72251	8.31925	2.16642	16.1951	12.8316	7.07723	13.7766	3.31022	5.53781	4.92086	5.378	4.49094	9.2723
PF3D7_0714500	transcription elongation factor s-II, putative""	71.7603	48.6355	94.912	45.4937	39.5679	51.3995	46.9456	39.0695	106.958	43.2247	66.374	69.7319	51.0048	61.5174	111.188	67.5733	57.488	102.04	62.5505	48.319	98.3207	104.894	81.1518	110.669
PF3D7_0714600	conserved protein, unknown function""	43.5205	64.9608	103.819	28.2317	36.5757	54.0445	12.0543	45.1249	103.946	12.4685	55.2929	67.3135	5.9555	13.7855	61.3938	4.89908	11.709	59.0051	10.5319	2.11432	52.6056	23.1947	7.34841	50.3255
PF3D7_0714700	tRNA Asparagine	0	0	0	0	0	0	0	0	0	0	0	0	36.0501	50.0683	0	14.8277	0	0	30.6012	0	0	0	44.4817	0
PF3D7_0714800	tRNA Leucine	22.9448	0	0	0	29.8892	0	0	0	0	0	0	0	10.815	0	0	0	0	0	13.7705	0	0	24.8583	0	0
PF3D7_0714900	tRNA Serine	89.5407	33.6848	0	12.5044	116.641	34.2416	241.632	106.238	28.993	120.492	43.3599	19.1665	1498.28	1729.19	83.9084	989.476	1388.29	75.2675	604.559	595.598	29.9572	1600.63	2187.2	121.751
PF3D7_0715000	4-nitrophenylphosphatase	134.311	111.641	133.899	114.326	87.203	71.7442	283.055	214.132	191.63	263.706	208.128	179.617	259.862	147.379	161.024	198.639	172.339	164.052	91.3556	128.431	74.1798	106.709	116.799	116.375
PF3D7_0715100	C-Myc-binding protein, putative""	1.65966	3.74614	8.64324	22.2501	17.2958	18.6172	4.88587	0	1.43305	35.7337	10.7158	8.52613	0	0	1.03684	15.4444	15.6168	9.56641	3.98424	1.66635	4.44212	1.79807	13.5134	0
PF3D7_0715200	conserved Plasmodium protein, unknown function""	9.82726	11.5121	13.0862	26.8222	24.8469	45.0335	4.51658	4.40095	5.26312	9.37416	11.4052	21.7279	6.567	6.84046	18.8845	6.80087	6.06543	16.1331	34.7902	29.6006	134.289	38.8137	35.1609	113.788
PF3D7_0715300	calcium/calmodulin-dependent protein kinase, putative""	3.65095	3.16955	2.34013	7.84393	7.31683	7.15985	3.30709	1.21168	1.45497	4.23271	2.17596	4.80921	4.23599	2.94159	2.28086	3.92017	3.12311	2.1584	34.3842	29.8893	76.922	42.2926	23.847	61.0988
PF3D7_0715400	secreted ookinete protein, putative""	0.752288	1.13203	3.9178	13.4473	10.4531	5.37012	0.738221	0.649145	0.64957	4.85919	7.28589	7.72943	14.8928	6.89466	37.5983	14.0012	7.7223	21.6813	23.4776	24.1703	48.3245	51.3466	13.1257	60.2583
PF3D7_0715500	ATP synthase subunit epsilon, mitochondrial, putative""	5.99211	6.01122	2.0804	39.0507	44.2322	37.6819	4.90005	3.44704	1.72465	32.2536	23.8582	18.8119	190.175	104.604	121.663	91.7734	115.33	56.6056	225.363	207.561	158.598	220.722	278.797	211.344
PF3D7_0715600	GTP-binding translation elongation factor tu family protein, putative""	5.03072	9.46267	5.56732	22.4813	22.1174	24.0477	5.55373	3.25573	2.98638	5.07727	7.71438	5.38421	19.859	37.4612	163.428	24.8703	29.3169	97.5644	43.024	46.0904	225.536	86.8635	40.9615	246.876
PF3D7_0715700	conserved protein, unknown function""	0.82983	2.49743	0.864324	8.34379	7.92723	9.30858	0.814312	2.14816	0.716524	3.57337	5.35792	1.42102	50.8482	47.8048	23.329	41.5068	28.3942	11.958	96.6177	63.3213	32.5756	61.1343	99.4202	26.2595
PF3D7_0715800	drug/metabolite transporter DMT1, putative""	3.51308	4.62562	4.1165	6.37783	18.6867	16.1214	2.15462	4.54712	3.0334	4.2547	5.10361	6.76787	37.2575	27.5975	60.0808	40.354	49.5853	51.8898	85.3904	96.5582	137.517	151.291	97.5617	153.727
PF3D7_0715900	cation diffusion facilitator family protein, putative""	5.26352	7.29515	6.92503	9.59436	10.1044	18.0803	2.44662	1.19523	0.956808	4.77168	3.2196	3.32072	24.0261	31.1926	112.84	26.7462	25.1194	63.8723	72.8221	64.8076	238.506	183.68	99.8925	280.798
PF3D7_0716000	RNA-binding protein, putative""	199.549	207.949	374.397	191.337	113.532	273.445	63.3784	131.064	335.759	83.675	130.28	242.937	34.4317	55.9852	304.844	46.6311	57.5347	201.545	43.5738	40.2496	168.098	115.816	47.9249	213.189
PF3D7_0716100	protein SDA1, putative""	94.6357	137.648	236.885	92.3286	63.6274	164.995	45.5771	99.9118	201.273	52.5826	91.936	147.494	26.9284	35.9721	163.198	42.3587	41.4095	146.008	10.7311	8.31948	24.3179	20.7891	11.1601	46.1452
PF3D7_0716200	PDCD2 domain-containing protein, putative""	509.948	550.59	800.124	411.16	397.906	533.08	131.731	325.421	662.32	166.255	515.46	580.055	33.7823	39.8437	198.469	48.6322	61.796	197.817	18.4347	21.7023	73.3319	53.9225	21.5034	109.688
PF3D7_0716300	conserved protein, unknown function""	23.046	31.3988	23.0308	92.2023	95.4725	90.513	11.3075	23.9172	43.5633	11.7344	31.1676	24.532	108.627	135.781	685.636	139.472	178.759	541.529	311.39	358.34	1299.24	634.321	281.833	1189.7
PF3D7_0716400	transcription initiation factor IIA subunit 1, putative""	30.9368	57.893	38.0063	121.412	118.489	122.149	101.973	180.706	152.742	102.476	182.334	149.422	138.343	116.321	172.954	93.1952	65.8209	82.3026	312.306	334.509	665.256	476.11	298.954	610.293
PF3D7_0716500	conserved Plasmodium protein, unknown function""	1.08358	1.22291	2.82155	2.42115	5.64614	10.4975	6.91156	4.67507	3.27469	9.91536	4.19778	5.56665	37.7951	30.5021	89.0185	41.5945	27.8076	57.2535	42.9211	30.4625	44.4702	68.6758	46.6349	53.577
PF3D7_0716600	cysteine desulfurase	0.873671	0.657343	0	5.36837	5.31111	8.01849	1.71467	1.50777	4.14909	3.29189	5.07689	6.73244	15.2368	13.1546	34.9319	18.2929	13.4525	15.5274	20.9737	17.5439	29.6198	27.9227	24.8979	38.4464
PF3D7_0716700	conserved Plasmodium protein, unknown function""	2.3932	1.12539	2.18109	8.35527	7.01443	8.23672	1.76134	1.03254	2.06643	3.22046	5.02191	5.12272	7.33222	9.00838	39.2466	15.6589	10.236	26.1523	7.54057	5.10605	16.2805	15.5567	7.65526	25.7369
PF3D7_0716800	eukaryotic translation initiation factor 3 subunit I, putative""	491.305	725.171	862.011	482.244	408.721	671.536	613.479	989.743	1071.91	538.515	880.994	887.975	357.77	332.696	1352.45	380.815	532.374	1209.3	134.182	232.967	599.247	364.351	126.752	881.584
PF3D7_0716900	drug/metabolite transporter DMT2	33.1461	15.2538	29.4961	20.4928	18.7244	16.0802	63.7893	43.3188	61.9643	40.1866	47.3736	49.0452	61.5834	83.8451	79.6129	99.9464	92.4944	87.7995	32.8329	37.48	37.324	83.3258	48.2873	54.0993
PF3D7_0717000	conserved Plasmodium membrane protein, unknown function""	8.9106	11.9187	4.6405	28.7587	24.9346	16.1542	4.37199	1.28148	0.854882	4.79629	4.47476	1.69542	52.2668	38.2399	7.73158	19.0025	18.6324	2.85341	692.834	503.49	137.797	433.344	621.88	112.103
PF3D7_0717100	CRAL/TRIO domain-containing protein, putative""	7.12571	4.50351	5.64065	18.4692	16.337	15.1145	8.39096	14.0191	27.5644	7.36424	15.6428	10.738	37.3488	55.977	156.877	42.1069	57.5416	121.029	65.6879	68.6826	150.289	129.387	52.3834	167.144
PF3D7_0717200	conserved Plasmodium protein, unknown function""	63.8321	94.5142	78.845	129.37	108.026	117.253	30.1147	49.078	97.8671	29.9538	50.9893	73.5726	20.8297	37.501	69.0196	20.4665	37.8025	62.5016	55.9907	57.927	180.34	103.29	47.5952	103.586
PF3D7_0717300	transcription initiation factor IIE subunit alpha, putative""	98.6979	111.266	77.5273	144.334	142.381	125.393	66.9278	100.728	116.932	66.7163	126.393	106.124	31.8384	36.0621	112.258	52.2544	51.6108	105.842	26.3701	29.63	76.354	51.5106	35.4709	86.2523
PF3D7_0717400	queuine tRNA-ribosyltransferase, putative""	73.0183	100.252	146.556	86.3397	74.0578	114.139	78.4521	151.079	347.456	74.0166	225.059	289.322	42.4562	61.4078	305.167	76.5666	65.653	327.695	15.6738	9.36475	43.5093	24.5407	13.949	52.4423
PF3D7_0717500	calcium-dependent protein kinase 4	232.8	307.212	207.882	515.743	495.64	473.561	14.3527	47.8539	76.0377	31.1632	70.2368	81.922	14.6498	18.3517	74.6224	49.6225	19.5493	89.2828	163.125	111.362	348.792	120.495	46.7855	219.968
PF3D7_0717600	inner membrane complex protein, putative""	21.0796	17.8203	15.5418	40.4851	34.7615	37.9205	3.95115	1.83938	4.0902	4.84456	7.34042	10.5453	7.81473	6.82221	26.0423	5.23465	4.05213	14.5623	42.9285	33.7682	167.781	54.6562	33.8864	102.119
PF3D7_0717700	serine--tRNA ligase, putative""	194.485	294.806	345.26	201.337	218.471	264.025	351.69	564.326	798.461	347.634	664.454	691.917	166.045	277.055	631.195	225.28	215.196	547.981	277.98	232.113	685.33	333.947	223.377	636.244
PF3D7_0717800	conserved Plasmodium protein, unknown function""	0.399648	1.9545	1.87317	3.34866	1.56182	2.85284	0.588262	2.06912	3.10572	1.50582	1.54823	5.47494	3.20236	3.92436	24.7176	4.1839	3.93149	19.7726	3.83764	2.0063	8.73562	3.89679	3.02162	11.6586
PF3D7_0717900	thioredoxin-like protein	6.70785	10.0939	12.7404	16.3105	20.5601	18.5095	33.2993	48.3482	56.216	26.3363	57.8319	40.5413	44.6364	48.0449	150.862	58.2907	58.7307	142.907	14.6822	15.4506	48.9327	28.2141	7.80246	53.0666
PF3D7_0718000	dynein heavy chain, putative""	0.523227	0.118101	0.21799	1.75365	1.59037	2.34771	0.256721	0.451489	0.58732	1.01389	1.04727	1.07518	0.937166	0.548037	2.22276	0.243451	0.358064	0.703715	1.19327	0.525336	1.49379	0.623548	0.486887	0.724379
PF3D7_0718100	exported serine/threonine protein kinase	2.12031	2.20304	3.47042	8.34726	7.97923	15.8563	0.0990792	0.43562	1.56926	2.0652	2.80321	6.74306	2.18918	5.81652	36.3957	2.34894	2.8502	14.5496	11.3921	11.4553	57.5614	18.924	11.0397	71.4893
PF3D7_0718300	cysteine repeat modular protein 2	0.360767	0.180959	0.501018	0.8061	0.20887	0.490532	0.236014	0	0	0.12946	0.0776449	0.205929	0	0.314895	0.30051	0	0.308609	0.115527	0.28869	0.120741	0.107289	0.130285	0.699397	0.237839
PF3D7_0718400	ribosomal protein S8, mitochondrial, putative""	93.6764	97.6925	34.5819	143.073	170.428	116.085	114.033	73.1588	53.2413	85.5277	55.5071	26.3972	639.4	375.707	308.911	516.555	440.225	255.74	368.637	389.908	259.191	363.561	324.82	294.91
PF3D7_0718500	prefoldin subunit 3, putative""	53.1703	77.2821	46.5699	114.754	140.624	142.947	289.34	251.299	256.159	264.083	253.965	161.407	409.533	174.036	494.483	240.366	236.719	340.144	205.969	304.535	443.107	187.869	119.477	472.021
PF3D7_0718600	conserved Plasmodium protein, unknown function""	11.2804	7.22321	6.49961	12.6025	11.6722	12.9719	7.06561	4.76334	5.18094	6.71782	4.80391	4.52096	18.3267	11.941	20.8418	12.284	11.4973	14.2954	8.3545	5.54244	10.0641	15.3414	9.77108	18.75
PF3D7_0718700	conserved Plasmodium membrane protein, unknown function""	1.03065	0.387725	0.536745	1.15144	2.23764	1.05102	0.505688	0	0	2.21906	0.665453	0	19.9176	10.7952	18.3505	11.3892	23.8043	7.92098	7.42263	15.0046	6.89639	17.8656	8.39183	7.13438
PF3D7_0718800	conserved protein, unknown function""	0	0	1.16295	1.2474	1.93929	0	0	0.963451	0	0	0.720907	0	0	0	1.39507	1.29877	0.955111	1.07263	1.3402	0	1.99229	1.20965	1.29874	2.20826
PF3D7_0718900	conserved Plasmodium protein, unknown function""	0	0	0	1.45441	0	0	0	0	0	1.40147	0	0	0	0	0	0	1.11362	0	0	0	0	1.4104	0	1.28737
PF3D7_0719000	translation machinery-associated protein, putative""	18.0786	13.6022	15.6918	14.1382	10.9901	11.0616	111.174	60.8397	109.271	92.1216	63.4219	67.0764	156.225	84.4225	91.4838	114.26	77.84	69.4711	36.8902	33.2778	33.8715	53.5359	65.1892	36.3515
PF3D7_0719100	ATP synthase F0 subunit a-like protein, putative""	5.85647	8.81271	6.97132	21.498	29.7893	31.5676	9.03093	0.721929	4.33442	40.5302	18.9066	22.9229	157.74	100.776	64.8116	112.89	57.2544	33.7571	320.35	216.723	138.089	210.287	199.499	138.166
PF3D7_0719200	NIMA related kinase 4	2.37924	2.23765	3.71721	11.2969	10.8477	13.9511	2.91844	7.69886	6.67672	11.526	16.8981	15.2785	5.04654	3.11507	7.06034	4.84326	2.54407	6.85707	6.42565	2.38883	4.77607	5.15532	3.45937	6.47022
PF3D7_0719300	actin-related protein ARP6	90.2873	103.063	131.172	77.4918	72.8565	104.52	77.7618	129.401	215.643	59.862	163.252	189.447	45.4793	63.6714	199.961	63.3298	63.6434	192.088	40.0005	29.9577	102.678	58.3543	43.2703	124.155
PF3D7_0719400	conserved Plasmodium protein, unknown function""	7.60914	11.4501	13.1528	38.1638	33.6028	58.1142	2.54191	6.28648	16.6351	7.84294	15.9932	19.1293	7.78361	11.2342	67.1583	9.41605	6.64753	41.0602	50.5251	42.4253	225.182	55.6012	24.1044	174.987
PF3D7_0719500	cell division control protein CDC50A	19.7963	21.2327	20.6192	41.8802	32.5549	21.9058	2.47993	1.81725	3.27319	4.98779	6.79883	3.60636	19.8532	31.4334	38.4179	18.128	23.0594	25.8968	66.7355	50.3247	158.58	105.867	65.1609	121.207
PF3D7_0719600	60S ribosomal protein L11a, putative""	641.225	602.423	518.513	423.418	506.16	452.647	1748.99	1610.13	1261.53	1776.85	1737.86	1485.7	1541.14	769.801	1214.58	1396.85	1341.8	1360.93	446.312	647.924	668.956	537.117	386.832	816.093
PF3D7_0719700	40S ribosomal protein S10, putative""	1101.6	768.05	793.846	605.21	483.503	624.596	1737.65	1259.67	1186.15	1609.98	1168.19	1259.57	1429.01	1026.58	1246.52	1474.45	1158.77	1432.81	655.873	576.915	868.559	922.751	419.23	1088.43
PF3D7_0719800	conserved protein, unknown function""	15.8182	11.395	12.2692	13.5361	8.47611	15.4445	18.4948	28.4605	35.7442	23.9129	26.2937	32.2745	12.6909	15.8632	35.9541	22.3149	11.2281	28.4525	48.881	51.7008	89.7802	72.925	48.1518	73.5528
PF3D7_0719900	conserved Plasmodium membrane protein, unknown function""	36.2378	58.7246	103.252	34.7431	27.8391	66.0911	23.1654	70.0554	180.819	26.8203	59.7873	93.5293	11.9072	23.4945	124.568	28.4732	17.9584	93.7271	56.044	34.2848	167.093	55.1148	27.4591	159.449
PF3D7_0720000	exosome complex component CSL4, putative""	97.6981	65.9955	63.878	51.7858	47.0672	35.6339	192.442	123.686	108.989	188.855	102.218	61.0587	194.956	147.521	87.3203	215.675	217.779	97.2821	115.557	118.856	87.1638	101.21	107.005	80.393
PF3D7_0720100	pre-rRNA-processing protein ESF2, putative""	153.682	116.554	144.064	74.172	79.5445	99.0475	145.38	105.559	148.092	100.59	148.444	148.428	45.7809	31.3891	94.4742	35.7533	35.7581	95.6706	21.3983	20.9851	53.7478	40.6257	22.8814	60.1821
PF3D7_0720200	conserved protein, unknown function""	192.899	157.357	163.906	104.351	122.555	128.381	462.27	310.125	275.263	403.302	322.514	288.6	335.936	147.546	223.261	290.517	215.382	285.774	115.77	116.206	122.281	164.989	88.5697	181.72
PF3D7_0720300	conserved Plasmodium protein, unknown function""	11.6545	6.57656	6.06947	16.2755	2.53031	17.8273	0	0	0	3.13662	3.76245	0	2.74667	0	0	0	0	2.79906	0	2.92537	2.59946	0	0	0
PF3D7_0720400	apoptosis-inducing factor, putative""	6.10362	7.00932	12.3801	12.9202	12.5541	17.0349	21.4361	46.5694	74.6153	22.4789	48.3278	50.0596	32.7063	65.1922	201.694	38.4886	47.5402	152.454	31.2331	25.8031	87.128	48.0286	26.5302	123.893
PF3D7_0720500	conserved Plasmodium protein, unknown function""	7.64336	4.42369	1.22478	10.5098	9.1908	7.79447	7.50044	2.5367	3.5537	13.9249	7.21277	11.0751	110.852	72.3601	34.5273	77.2825	93.5482	36.1493	151.026	112.751	46.6854	77.075	137.463	43.025
PF3D7_0720600	conserved protein, unknown function""	80.7191	97.5221	101.859	68.5018	76.503	99.3319	129.477	177.814	183.291	101.937	137.31	116.296	48.6562	66.0521	127.039	29.7933	34.5245	55.5492	125.303	136.763	254.132	127.813	98.4051	254.05
PF3D7_0720700	phosphoinositide-binding protein PX1	252.9	261.675	408.673	375.832	281.975	394.369	91.4145	218.974	427.373	119.083	236.18	341.704	19.4244	24.9898	119.783	19.553	18.0899	73.1368	72.7659	59.0155	209.279	59.5683	27.6256	132.659
PF3D7_0720800	Ham1-like protein, putative""	26.5002	23.9263	23.0015	86.8446	54.4661	56.7507	13.0024	12.9579	10.6782	39.9399	37.0723	40.8417	699.49	285.664	380.778	394.567	376.304	308.045	300.062	274.94	263.224	271.79	236.322	365.134
PF3D7_0720900	tetratricopeptide repeat protein, putative""	10.293	13.7677	5.95603	37.6923	20.8573	32.6557	5.05026	8.38832	7.40632	13.5432	9.59952	12.7299	81.9381	75.6172	85.3809	81.1503	67.9932	70.3166	111.88	118.847	128.054	195.149	131.699	184.346
PF3D7_0721000	conserved Plasmodium membrane protein, unknown function""	25.5376	23.6625	38.1453	42.1996	30.8778	49.154	21.5951	41.6633	91.6768	30.4977	44.3763	70.0261	18.733	29.9953	104.087	39.8305	25.9897	88.7463	63.179	49.6321	165.349	66.188	44.5095	149.899
PF3D7_0721100	conserved protein, unknown function""	20.3338	15.6466	13.9589	51.1131	53.7786	51.3681	53.5117	24.7237	33.9176	32.835	28.6446	15.0359	774.587	431.404	572.508	594.54	571.629	487.024	626.26	784.613	667.929	865.159	733.209	708.344
PF3D7_0721200	conserved Plasmodium protein, unknown function""	34.6386	45.6571	57.5084	32.879	29.403	43.8222	16.6121	33.2604	67.6888	15.7009	35.4812	45.9364	9.32965	13.2985	25.2193	18.4799	10.6938	19.0152	31.2611	23.5341	50.4218	29.3446	23.9323	39.1471
PF3D7_0721300	ATP-dependent RNA helicase DDX31	72.7584	144.086	235.219	76.4617	75.936	156.76	46.398	108.426	337.236	39.0473	134.799	197.797	22.5917	40.9875	194.227	38.1731	36.9372	184.388	8.81106	7.58697	54.1265	24.0923	15.5702	63.6234
PF3D7_0721400	rhoptry protein, putative""	32.4639	24.0115	19.4856	22.13	25.3258	28.6167	113.929	92.5848	108.324	70.4894	68.5666	67.841	241.717	226.208	225.843	236.176	176.036	190.825	332.21	262.968	299.944	206.258	226.569	271.517
PF3D7_0721500	conserved Plasmodium membrane protein, unknown function""	1.39801	1.57777	0.36403	5.85696	2.12465	0.712822	0.685933	0.301583	0.603561	0.752503	1.12831	0.598496	2.30633	2.28797	2.62014	4.06547	2.09281	1.6788	14.683	6.6673	10.6018	25.3695	11.383	11.4054
PF3D7_0721600	40S ribosomal protein S5, putative""	2392.73	2057.19	1782.72	1853.28	1757.98	1524.87	6138.04	4597.17	3006.44	6473.83	4358.52	3548.52	5052.28	3575.9	2740.37	4889.88	4509.21	3140.07	1873.94	2290.5	1753.65	1356.5	1199.26	2024.32
PF3D7_0721700	secreted ookinete protein, putative""	5.01297	5.97188	6.9618	26.6024	30.837	32.3765	5.73911	7.20944	5.04991	28.3324	46.6624	20.7455	4.33192	1.64084	3.39274	7.77491	8.57643	13.6449	6.51859	2.51659	4.47245	4.52586	4.37326	7.02281
PF3D7_0721800	conserved Plasmodium protein, unknown function""	248.786	123.217	114.684	244.467	222.713	160.609	1012.78	515.343	319.518	1027.8	465.25	427.222	1036.01	600.364	433.622	1044.89	929.96	374.909	1176.09	1290.23	670.235	840.312	826.001	679.49
PF3D7_0721900	V-type ATPase V0 subunit e, putative""	237.588	162.869	121.899	148.446	194.868	114.861	424.842	224.755	132.206	341.976	211.354	100.959	705.102	775.363	110.497	919.173	780.585	149.628	937.927	679.412	184.492	751.23	1210.86	148.8
PF3D7_0722000	conserved Plasmodium protein, unknown function""	123.822	58.1014	84.5926	66.9359	61.667	55.6674	79.6979	50.1675	101.55	63.0661	53.5849	60.0389	39.3274	33.7017	59.0564	51.6244	33.7882	63.1007	29.299	21.8342	37.2196	56.2557	16.0031	25.8937
PF3D7_0722100	protein pelota homolog, putative""	20.363	25.4438	37.4954	18.281	16.4209	32.2609	71.3653	78.1288	102.984	66.1561	99.0774	80.9487	32.9078	22.8521	60.1997	23.2637	33.5939	46.1113	37.5361	46.3667	83.6999	39.0011	32.1452	79.8281
PF3D7_0722200	rhoptry-associated leucine zipper-like protein 1	232.492	262.707	256.019	609.331	415.861	493.814	2.22309	3.90969	5.13483	8.23109	8.22782	11.1533	1.86869	2.59533	1.59221	1.97641	2.66464	2.17638	106.051	115.151	544.203	85.9034	30.9629	166.341
PF3D7_0722300	ubiquitin carboxyl-terminal hydrolase, putative""	44.0845	33.9878	59.711	28.3752	21.8995	32.5607	23.8554	38.0402	82.0829	23.241	36.6633	55.6089	13.5108	19.2395	52.5885	16.2492	17.0708	41.1311	11.9767	9.65389	23.631	29.6786	20.0471	29.6013
PF3D7_0722400	Obg-like ATPase 1, putative""	673.432	514.647	516.048	514.292	444.892	417.934	1272.59	894.894	744.711	1132.51	836.08	638.38	955.894	516.428	874.185	858.326	870.277	783.737	375.875	686.772	573.353	544.589	348.02	728.74
PF3D7_0722500	pre-mRNA-splicing factor CWC15, putative""	239.424	248.329	319.117	182.101	167.985	220.017	236.274	229.942	396.53	201.685	234.065	281.438	61.2081	69.0699	306.757	81.0332	90.8333	265.096	85.2412	54.3252	236.538	145.083	44.8423	197.303
PF3D7_0722600	U3 small nucleolar RNA-associated protein 7, putative""	148.922	194.293	291.996	124.868	108.531	175.977	66.2892	116.051	277.327	72.3921	157.217	193.499	31.2619	30.1516	192.403	48.9328	45.4408	179.055	23.2196	23.1221	87.3895	51.5629	19.644	91.0935
PF3D7_0722700	respiratory chain complex 3 associated protein 1	99.646	77.7913	43.7002	134.761	132.082	78.695	191.889	121.541	45.2843	181.476	131.578	42.3383	303.704	191.281	64.1243	177.787	201.883	67.6573	489.219	470.901	188.498	214.289	340.748	177.815
PF3D7_0722800	conserved protein, unknown function""	5.27467	9.12781	11.5372	13.5536	13.2841	29.0463	0.517603	3.64118	8.19803	6.24621	24.1802	10.839	0.994485	0.690598	5.93145	5.52203	2.25604	14.6951	1.26625	0.529593	4.23533	4.57164	2.45416	4.69446
PF3D7_0722900	conserved protein, unknown function""	5.95969	5.04452	6.20742	2.49682	5.17563	8.35657	6.57927	2.57129	1.28649	8.82175	3.84796	5.10276	3.51137	10.7289	0.465401	7.79897	12.1079	4.29402	13.4128	3.73982	21.2683	8.87796	18.1971	6.63016
PF3D7_0723000	tRNAHis guanylyltransferase, putative""	24.6514	8.91708	16.2945	10.5925	10.7041	9.18532	31.6337	26.5895	28.6536	39.8072	30.6088	28.4131	27.7079	19.8618	13.3274	22.0577	27.5759	15.4845	5.6903	7.61563	10.9967	21.0576	26.4684	11.2512
PF3D7_0723100	protein CPH1, putative""	0	0.498224	0	0.739797	1.15014	0	1.29961	0	0	1.42574	0	0	1.87273	0	0.827379	0	0	0	0	0	0	0	0	0
PF3D7_0723200	conserved Plasmodium protein, unknown function""	0.852174	0.641168	0.887597	1.9041	2.22019	2.60706	0	0.735336	0	0	3.85153	0	0	1.11573	0	0.991265	0.72897	4.09334	0	0	0	1.84648	0	0
PF3D7_0723300	conserved protein, unknown function""	65.5566	77.9498	50.2967	118.688	89.4644	86.5502	16.9442	11.3642	7.83379	15.4381	13.4163	26.5617	16.8295	19.9252	15.5411	18.3833	20.7791	21.0867	56.2062	54.0671	132.12	71.9749	50.3823	82.7717
PF3D7_0723400	conserved Plasmodium protein, unknown function""	148.571	207.473	538.16	120.783	83.8087	278.498	54.8351	122.335	465.177	71.2243	99.3532	197.344	26.5735	65.7808	288.603	75.4162	49.2195	282.114	48.7628	28.4688	89.206	66.1091	19.6732	114.946
PF3D7_0723500	dynactin subunit 5, putative""	20.1974	10.2799	12.3747	4.64564	8.2542	3.6347	48.3833	26.1423	38.4697	34.5333	27.6157	24.414	18.48	8.55537	16.3291	13.129	11.1794	9.7016	6.41733	6.56078	5.29988	15.4459	6.90978	3.52464
PF3D7_0723600	proteasome assembly chaperone 4, putative""	213.569	127.236	111.637	98.4557	115.834	100.394	553.155	374.741	203.603	525.642	313.722	209.372	352.517	159.041	167.151	252.122	224.121	120.51	73.3792	84.4966	58.7915	73.1126	55.4097	81.6521
PF3D7_0723700	metallo-hydrolase/oxidoreductase, putative""	19.9295	11.879	16.4446	20.2411	20.2296	23.7547	20.5728	19.6537	29.053	22.2907	17.547	18.6152	27.5713	44.0534	90.388	61.1171	39.8528	81.0591	41.9407	29.3651	65.1185	50.1933	28.6007	78.0644
PF3D7_0723800	apicomplexan kinetochore protein 1, putative""	23.1912	31.7569	42.8755	60.3686	55.4861	78.1622	1.93439	2.6015	5.10629	6.4912	7.1874	9.53117	10.166	17.6109	77.6572	9.17199	10.2167	35.7583	92.9749	70.2033	283.048	87.3102	50.5793	186.794
PF3D7_0723900	RNA-binding protein, putative""	53.6457	48.4068	84.5949	37.7201	28.9954	58.7231	50.6178	91.6099	209.416	55.3284	75.572	121.736	29.176	50.8358	139.682	66.7654	41.0762	124.336	88.4825	52.9203	120.658	89.0082	42.5453	125.576
PF3D7_0724000	Rab GTPase activator and protein kinase, putative""	2.12101	1.82381	1.57798	3.38514	2.23668	2.78092	2.82469	1.96094	6.40992	3.58811	2.44547	3.37264	4.14177	4.56219	8.13967	4.40571	2.85114	4.6574	12.7294	7.60558	20.0045	19.368	7.04893	19.6261
PF3D7_0724100	conserved Plasmodium protein, unknown function""	42.2422	65.5684	154.733	58.2973	43.3127	94.8425	28.7379	53.1443	172.717	36.877	39.1925	75.9839	22.9226	52.7504	267.671	33.859	46.6111	225.925	35.5781	40.274	141.724	101.721	35.9225	167.969
PF3D7_0724200	type 2A phosphatase-associated protein 42, putative""	35.6594	29.9087	22.5286	29.3893	28.4297	25.6339	52.7757	62.5494	91.3619	38.3887	69.827	78.082	17.6347	16.0729	85.0931	12.9199	28.5037	71.8842	13.332	22.8906	50.5902	36.7333	16.3194	73.4169
PF3D7_0724300	ubiquinone biosynthesis O-methyltransferase, putative""	3.20906	3.38026	0.668491	7.17034	2.78688	2.618	3.77887	12.1839	16.6254	10.364	12.0175	10.9906	16.336	12.6046	18.0432	15.6779	12.0785	14.1813	13.0964	19.9764	42.3731	43.8062	19.4102	38.7156
PF3D7_0724400	mitochondrial import inner membrane translocase subunit TIM14, putative""	628.969	455.816	337.515	283.323	276.17	229.879	592.519	409.872	241.566	540.603	411.301	237.816	409.833	246.389	175.407	354.693	308.187	206.891	101.467	123.27	92.4776	177.715	132.274	135.343
PF3D7_0724500	conserved Plasmodium protein, unknown function""	72.5095	59.0395	58.9705	44.3878	42.2676	42.5425	49.7101	15.4277	35.164	40.6335	32.0663	35.7193	25.2819	22.1081	21.0982	46.2161	22.9413	16.2218	14.307	7.97828	15.0651	27.979	12.7091	11.7869
PF3D7_0724600	protein kinase, putative""	1.27383	2.01267	5.97049	3.27318	2.32311	4.54653	1.75001	1.42893	8.13924	0.548528	1.48044	3.9264	3.36234	4.16947	17.0301	3.25982	2.94209	11.136	21.1001	15.3475	49.2094	25.9451	13.6316	37.1604
PF3D7_0724700	bromodomain protein 6, putative""	40.3575	45.3356	84.3208	48.5833	36.0235	79.0378	36.296	79.6872	149.087	42.928	79.7782	138.631	21.3294	34.3506	101.352	32.1052	25.0513	86.2512	25.3284	21.8309	49.535	27.5551	22.865	66.4887
PF3D7_0724800	kelch domain-containing protein, putative""	72.1558	73.2476	44.1388	102.365	99.465	71.6357	21.3544	11.2007	5.27438	23.4268	16.269	16.3441	30.5916	26.4921	29.575	24.4249	22.2075	16.8712	59.573	74.3633	109.677	83.5503	62.6148	124.587
PF3D7_0724900	kinesin-20, putative""	24.2326	29.0113	29.3672	71.5129	67.6338	73.9796	1.64512	2.4987	4.86908	6.07063	9.93875	18.7909	3.44816	0.997708	1.4282	3.36836	3.2593	8.93125	3.29285	2.60135	4.62309	2.9721	2.3046	4.82282
PF3D7_0725000	exonuclease I, putative""	6.39636	4.16222	9.36315	8.88425	8.70761	12.5168	2.71427	3.87848	11.7924	3.1638	2.00914	6.51277	11.4078	18.1072	48.8162	12.4676	11.6826	37.5335	37.3508	21.5229	85.1375	42.7025	24.9345	68.7235
PF3D7_0725100	conserved Plasmodium membrane protein, unknown function""	60.0935	34.5954	56.2691	44.9273	43.6214	45.8064	31.1229	40.4621	75.867	29.7326	53.3014	52.7522	21.4584	25.2328	55.5551	50.4847	34.6597	56.127	42.2587	36.11	51.0416	48.9932	42.0105	49.2214
PF3D7_0725200	mago nashi protein homologue, putative""	98.7136	77.3403	104.516	47.3944	56.6789	61.5638	297.008	183.03	224.711	298.606	197.529	148.084	340.697	416.569	132.003	334.987	373.359	137.938	354.484	271.942	122.279	263.387	406.147	107.298
PF3D7_0725300	WD repeat-containing protein, putative""	196.209	157.791	204.365	161.574	113.597	154.998	94.6128	146.786	288.993	104.787	134.021	184.56	62.5238	78.7961	224.247	95.0082	109.531	221.827	12.8998	17.5728	27.6688	29.2744	12.5007	43.4212
PF3D7_0725400	conserved Plasmodium protein, unknown function""	4447.86	2719.11	1411.4	4912.35	4476.49	2908.92	144.699	89.9452	30.7331	466.649	169.076	111.017	31.1569	23.3005	12.7063	66.5397	40.2337	15.8756	895.656	869.163	335.698	210.71	266.151	94.2792
PF3D7_0725600	18S ribosomal RNA	490.779	270.326	154.82	260.393	240.222	193.286	1400.36	650.414	277.575	1255.99	511.947	466.148	1613.91	2694.62	208.525	1987.35	1697.35	282.213	1382.99	1098.55	201.275	1234.46	1322.3	197.001
PF3D7_0725800	5.8S ribosomal RNA	121.218	43.4301	24.0489	32.244	50.1287	23.5456	713.706	239.081	44.8571	391.486	160.259	158.154	1387.59	2289.92	82.9409	1316.03	1372.69	44.3625	866.07	666.488	41.199	931.795	1785.98	119.871
PF3D7_0726000	28S ribosomal RNA	15371.3	6538.79	4960.4	11325.8	10585.3	5816.24	10507.7	5735.62	2284.54	11589.6	3815.83	4283.45	13612.8	15205.8	2231.13	9893.83	8050.6	2571.1	23983.4	18962.6	4722.11	20036	32069.6	4452.92
PF3D7_0726050	conserved Plasmodium protein, unknown function""	266.553	198.273	274.478	60.9124	49.9798	89.578	974.939	412.967	724.475	273.911	246.422	295.657	228.436	67.4187	264.925	123.319	137.328	215.334	39.9936	21.2886	45.941	26.253	24.6631	32.949
PF3D7_0726100	Plasmodium exported protein, unknown function""	343.254	485.836	1052.25	317.258	334.614	718.937	51.9546	140.991	421.721	85.0862	260.391	370.03	29.851	38.8054	78.1801	30.9404	29.6878	78.1196	37.4005	21.8737	25.9911	38.9719	55.9858	22.2953
PF3D7_0726200	serine/threonine protein kinase, FIKK family""	4.26186	6.41317	3.99511	8.80852	9.8081	17.3845	67.3329	161.628	221.901	48.6333	145.979	195.59	27.3201	34.5956	156.822	70.644	82.3928	294.789	3.32513	6.20461	17.1105	13.1593	8.92319	26.5514
PF3D7_0726300	DNA mismatch repair protein PMS1, putative""	23.0916	33.7171	42.1919	17.0529	16.1449	38.9142	3.26454	9.96278	19.6007	4.63471	11.4979	13.0692	2.76717	7.43018	17.7269	6.82895	5.02197	12.0318	9.63055	8.44864	36.3149	13.9927	8.19449	34.446
PF3D7_0726400	conserved Plasmodium membrane protein, unknown function""	16.9728	12.7702	31.5343	16.4637	12.9472	21.5185	15.7551	23.1066	71.5436	15.5557	26.9896	40.1603	6.48658	9.75966	30.4491	7.47034	5.4446	18.5639	26.9113	17.2715	48.4976	24.1656	21.6767	36.9706
PF3D7_0726500	ubiquitin carboxyl-terminal hydrolase, putative""	45.3036	82.8126	182.956	55.6494	45.9985	150.703	35.3882	123.759	344.665	41.2491	105.313	183.719	25.6388	68.0693	274.108	41.0747	32.0056	189.896	90.4507	55.3679	289.634	67.0702	47.3656	269.544
PF3D7_0726600	conserved Plasmodium protein, unknown function""	2.42082	2.50443	2.83662	7.77555	7.62095	7.40602	0.89083	0.522227	0.522569	1.95457	3.90759	3.1091	5.99052	5.15045	26.0882	5.63187	7.76559	11.9189	13.8023	13.0643	51.0251	21.6373	9.85549	38.3027
PF3D7_0726700	conserved Plasmodium protein, unknown function""	6.30351	6.63979	9.19175	29.5777	50.3628	32.1407	8.6599	8.70282	9.79709	12.2147	19.5358	10.7943	82.004	51.1687	103.176	95.3207	45.2943	85.9904	317.781	234.17	285.691	193.949	96.7843	195.731
PF3D7_0726800	dolichyl-diphosphooligosaccharide--protein glycosyltransferase subunit OST2, putative""	19.6562	4.5505	1.57486	8.44612	10.5047	3.08381	5.93496	1.30471	1.30556	8.13868	1.95251	2.58921	27.0821	11.8778	21.7259	17.588	29.7485	21.7884	67.1511	27.3259	13.4898	42.5908	47.4862	14.9521
PF3D7_0726900	mitochondrial import inner membrane translocase subunit TIM50, putative""	7.20509	4.64661	2.50153	15.7158	9.83272	13.2955	54.8795	37.0073	38.5128	38.044	43.4194	35.8395	134.551	87.5962	126.249	148.465	120.627	117.67	48.5958	55.8062	41.9364	72.484	68.244	67.8576
PF3D7_0727000	vacuolar protein sorting-associated protein 53, putative""	8.8533	8.24713	13.832	9.41992	8.60386	19.5614	7.65349	12.1867	31.6699	10.8925	13.474	26.7116	12.519	32.8422	69.7952	22.8034	17.3104	50.4236	55.917	30.8998	101.555	91.3488	29.9133	112.772
PF3D7_0727100	conserved protein, unknown function""	2.18695	3.10806	2.02476	5.97244	8.44105	7.43396	1.43071	2.09679	2.72761	3.40071	1.72583	2.91278	6.18492	7.31737	37.6481	7.91437	10.8089	29.6469	25.9587	17.5662	79.1298	41.8583	17.2415	63.9185
PF3D7_0727200	cysteine desulfurase IscS	237.027	268.543	259.798	235.555	195.073	250.848	217.72	266.066	226.379	202.132	282.502	227.134	57.81	47.3619	181.224	76.1421	78.9816	170.781	12.4059	21.1002	41.1875	27.9936	11.2206	61.6647
PF3D7_0727300	DNA (cytosine-5)-methyltransferase	20.3253	33.4854	45.6253	16.0518	17.6513	25.0155	21.6646	48.3822	114.075	22.2582	50.4569	56.409	13.5446	14.6821	70.2761	14.6748	13.1899	61.9449	19.3492	14.0739	45.3343	27.3356	22.8268	42.9713
PF3D7_0727400	proteasome subunit alpha type-5, putative""	244.021	263.159	203.332	221.883	214.272	212.21	955.173	805.994	483.445	879.308	615.344	455.013	1543.82	1094.26	811.786	1216.61	1265.21	673.977	1829.83	2305.77	1322.59	1058.96	1012.37	1335.25
PF3D7_0727500	mTERF domain-containing protein, putative""	2.39097	2.05594	0.355766	5.724	6.22924	6.9664	3.68698	2.06315	2.9493	2.20626	3.74915	6.434	18.0317	16.9938	24.1129	14.3034	13.7327	22.9696	30.3392	27.0926	49.6723	64.7592	30.9898	59.7857
PF3D7_0727600	conserved Plasmodium protein, unknown function""	1.08326	0	0.282072	0.907665	0.470373	0.276169	1.86026	0.934738	1.40303	1.45771	0.524567	0.463751	4.08475	6.0277	13.7041	7.56041	5.55988	10.6668	2.60051	1.63144	5.31552	6.45479	2.52006	6.69515
PF3D7_0727700	conserved Plasmodium protein, unknown function""	3.40028	1.49236	2.06594	2.53253	5.41372	4.91229	4.44893	4.64562	8.56334	4.27061	5.4886	4.36704	7.21224	10.0168	19.4724	9.22895	9.21082	15.7885	13.6047	8.81946	19.9715	27.3219	21.7533	23.2573
PF3D7_0727800	cation transporting ATPase, putative""	6.51821	6.39684	7.82228	16.3057	14.5208	17.6292	30.8692	57.1011	105.223	24.7123	55.3519	66.729	30.3228	44.5258	118.092	58.6788	46.4248	95.9706	61.7409	52.0713	108.975	85.8162	60.4901	114.903
PF3D7_0727900	conserved Plasmodium protein, unknown function""	40.1113	23.426	37.6884	34.001	27.77	24.5998	18.3044	26.3824	46.6234	20.0808	31.7845	29.7807	7.00729	9.18123	10.2513	4.56794	6.71847	9.83564	11.7841	11.2652	17.3927	9.87646	8.97247	12.3435
PF3D7_0728000	eukaryotic translation initiation factor 2 subunit alpha	320.097	664.005	614.534	278.312	343.555	444.915	519.969	885.587	725.721	431.718	674.322	487.754	387.423	294.195	921.352	450.703	442.054	786.585	284.907	355.886	632.88	273.809	176.7	751.56
PF3D7_0728100	anaphase-promoting complex subunit 1, putative""	1.39531	0.888308	1.84458	3.59733	3.86825	6.01994	0.579285	0.509386	0.50972	1.21324	1.7325	1.19468	2.52953	3.51316	12.2708	1.81032	1.37721	6.96001	15.0089	10.6687	38.7822	15.64	12.2349	33.8053
PF3D7_0728200	actin-like protein, putative""	0.83322	0.940361	1.30178	6.05069	8.32141	7.64723	0	0	0.359726	3.58797	3.22789	2.85366	0.392738	1.09091	8.06836	0.969217	0.356378	5.20298	10.0013	9.20237	45.7178	10.8325	4.36134	35.4304
PF3D7_0728300	conserved protein, unknown function""	5.67038	6.09478	4.21863	20.8149	21.808	11.565	7.15416	4.19394	1.3989	19.1852	13.0756	6.93579	76.3638	20.1511	42.5096	34.864	33.9541	26.4589	85.5644	104.105	65.044	78.1073	46.1699	64.8854
PF3D7_0728400	SDH5 domain-containing protein, putative""	7.20779	6.32692	6.25617	9.39465	10.4325	7.35028	11.7883	1.03659	1.03727	33.6243	6.20509	12.3428	122.306	66.0587	18.0117	58.6896	43.16	18.465	180.242	150.768	75.0238	184.81	148.117	78.4048
PF3D7_0728500	EF hand domain-containing protein, putative""	8.49807	3.19694	4.42566	7.12055	7.38006	0	2.08479	0	3.66887	13.7227	1.37173	18.1904	6.00835	2.78157	0	9.88511	5.45209	2.04098	22.9509	17.0647	3.79088	13.8102	22.2408	6.30274
PF3D7_0728600	RING zinc finger protein, putative""	3.3496	7.12612	8.06042	18.969	16.8517	30.1535	0.566719	1.19601	2.79252	4.60072	5.44409	7.12049	2.72213	4.0831	14.8647	5.23988	3.85338	13.4264	42.9787	37.3421	129.224	50.6801	24.452	115.819
PF3D7_0728700	alpha/beta hydrolase, putative""	6.45995	1.62014	2.74123	2.67299	3.94783	7.8076	1.87827	2.6839	1.23953	2.57569	2.47168	2.45827	4.28541	3.44579	2.24208	3.89632	3.47933	3.2179	11.4874	6.72622	8.75184	10.8868	18.6461	6.62478
PF3D7_0728800	conserved Plasmodium protein, unknown function""	2.75613	2.66617	3.6909	9.23747	8.89027	10.0379	0	1.69875	1.01992	3.81481	4.06751	4.71967	24.8685	19.0736	79.9427	25.6479	24.587	58.629	19.3768	30.835	70.2558	56.7336	29.7689	77.8717
PF3D7_0728900	RNA-binding protein, putative""	73.4392	113.497	174.898	75.8375	67.5697	105.657	34.28	91.8012	193.32	41.0257	89.1955	99.9276	21.7049	19.2304	185.751	18.4705	29.8827	156.358	26.2069	21.5227	165.041	73.1126	23.0874	168.408
PF3D7_0729000	signal recognition particle subunit SRP9	83.4356	79.9891	68.6821	34.5795	37.3981	46.6596	130.737	87.092	115.037	136.181	151.188	66.8297	88.8037	44.0484	96.6833	67.3115	81.7334	63.3483	80.7655	86.4743	72.0379	125.385	93.9203	75.8547
PF3D7_0729100	apicomplexan kinetochore protein 8, putative""	15.4482	8.51829	9.36766	31.3258	28.5775	35.1758	13.9133	19.2648	39.0117	13.3272	17.216	27.7222	13.0668	26.0443	89.0402	17.8465	14.0294	44.9289	53.8501	45.6815	145.471	64.4241	40.3689	129.537
PF3D7_0729200	1-cys peroxiredoxin	2.0186	1.01252	2.80335	3.00692	5.84345	2.74468	1.98086	0	2.32398	1.44873	1.73779	4.60895	35.5215	26.429	30.2661	21.9154	17.2676	18.7459	55.7282	45.2639	43.8231	35.7201	43.0468	63.2123
PF3D7_0729300	60S ribosomal export protein NMD3, putative""	98.3731	83.2922	222.793	82.6516	77.7493	126.832	28.9338	46.0278	166.642	33.1846	78.7461	119.343	18.6989	14.0378	102.149	24.3202	21.5536	108.926	11.2609	8.61207	17.4576	16.5528	11.2243	25.7117
PF3D7_0729400	ribosome biogenesis protein BRX1, putative""	692.233	309.541	317.652	456.884	410.966	352.75	726.288	443.312	320.596	733.756	469.681	360.316	399.027	254.049	311.75	446.179	436.673	281.186	60.438	91.2449	60.2619	93.1354	84.7572	82.987
PF3D7_0729500	N6-adenosine-methyltransferase MT-A70	105.939	115.797	103.93	111.764	110.268	111.172	51.6012	114.654	145.516	54.4	140.942	133.533	34.0954	36.6067	145.667	52.8127	49.5899	138.737	20.013	20.861	56.2975	40.0178	23.8694	76.3516
PF3D7_0729600	COX assembly mitochondrial protein, putative""	10.2327	14.2135	12.2977	27.2608	42.3815	40.9372	2.31723	6.11287	0	14.4053	16.2631	5.3916	25.2289	12.3668	99.3323	17.3964	18.8532	55.2011	51.0194	61.6435	198.739	78.455	22.8894	163.46
PF3D7_0729700	zinc finger protein, putative""	1.66629	1.00296	1.04133	4.46779	4.0518	1.69923	0.981078	0	0.575509	0.358764	0	0	0.628324	1.7453	0.208197	0	0	0.640308	5.2002	2.67681	2.67592	3.24945	1.16292	0.329555
PF3D7_0729800	dynein light chain, putative""	0.521473	0.392351	0	2.33036	4.07581	0	1.53516	0.899951	0	1.68415	1.01009	0	0.491592	0	0	0.606587	0.89216	0	5.00746	2.61787	1.39573	1.12992	2.42627	0.515679
PF3D7_0729900	dynein heavy chain, putative""	0.966224	1.31765	1.38378	1.4168	1.52088	2.40173	0.711117	0.521093	0.990725	1.10519	1.79359	1.34435	0.170786	0.158131	0.339542	0.280982	0.361607	0.464116	1.44972	0.363795	2.47837	0.327126	0.280974	1.13464
PF3D7_0730000	conserved protein, unknown function""	8.1055	6.56762	2.59767	7.66233	11.3709	6.35826	13.4605	3.22808	4.8453	10.0683	7.2463	2.1354	79.9371	69.3882	63.4918	74.7024	48.0021	44.9238	43.4071	66.9834	52.8458	42.5563	49.3166	28.3623
PF3D7_0730100	tRNA pseudouridine synthase D, putative""	2.71616	1.83926	1.41453	3.33795	1.88706	1.38493	2.93191	1.87501	1.40718	2.92405	2.27985	3.25586	12.2905	12.4467	24.0956	13.9018	16.9613	22.7015	4.89039	4.9088	7.75454	5.00256	8.53037	8.86376
PF3D7_0730200	AP-4 complex subunit beta, putative""	19.5921	22.6304	31.0408	22.1966	14.3785	33.768	14.6224	25.4779	42.8881	10.3973	38.1279	26.4619	10.9256	6.86445	26.5483	9.9505	8.49779	18.8217	10.2679	12.4676	36.1901	18.2364	14.4438	36.2929
PF3D7_0730300	AP2 domain transcription factor AP2-L, putative""	822.803	1685.8	2362.9	1329.42	1293.29	2321.58	157.114	698.145	1326.24	292.996	1294.66	1519.87	99.5148	129.71	938.585	150.201	127.121	782.965	50.9957	33.7154	123.81	67.535	56.1079	285.47
PF3D7_0730400	IMP1-like protein, putative""	1021.69	1588.09	745.515	1831.46	2274.17	1510.84	7.55245	26.5646	21.5979	68.3547	70.8122	32.9487	29.0214	22.6725	24.0408	29.0958	21.3969	25.8781	244.809	222.163	221.445	56.2829	64.9041	85.6222
PF3D7_0730500	conserved Plasmodium protein, unknown function""	10.8532	11.9853	20.3295	24.837	17.9385	27.58	0.429444	0.453151	0.680172	2.54406	1.18675	2.39809	3.87798	4.58379	23.0749	3.46158	3.59382	13.033	25.0039	19.4211	61.2991	30.4387	17.002	43.7958
PF3D7_0730600	tRNA Valine	25.145	0	0	14.046	21.8369	0	24.6748	0	0	0	0	0	23.7042	16.4608	0	14.6246	0	0	30.182	12.6232	0	13.621	0	0
PF3D7_0730700	tRNA Threonine	344.172	163.044	106.216	213.616	177.121	103.993	62.5437	10.9994	0	54.8909	24.6911	0	60.0835	100.137	0	0	65.4251	0	30.6012	76.791	11.3727	55.2407	133.445	0
PF3D7_0730800	Plasmodium exported protein, unknown function""	8209.39	5674.35	4890.42	7219.85	6701.55	5511.8	5616.49	3964.22	2183.05	7276.14	4234.77	3954.42	871.862	828.282	379.775	2064.96	1728.16	868.439	118.721	95.1155	44.1218	65.7553	89.2746	62.8775
PF3D7_0730900	EMP1-trafficking protein	170.882	464.309	623.303	91.0289	80.6985	173.362	78.4199	355.507	731.412	73.4999	350.512	555.094	19.2718	53.2753	294.845	69.4054	71.2891	440.993	4.10929	4.12476	17.9771	7.73593	6.94034	31.6299
PF3D7_0731000	non-coding RNA	316.857	148.755	68.8235	247.621	244.446	92.3202	19.9119	11.6728	4.49249	31.3662	14.1092	13.3644	3.43334	2.04361	0	2.42084	4.89575	1.99933	12.4903	5.22388	1.85676	1.69104	4.23635	0.51451
PF3D7_0731100	EMP1-trafficking protein	906.2	1659.34	1997.05	1282.97	1480.5	1991.52	277.152	1005.66	1289.01	272.852	1410.41	1563.6	30.7155	52.5038	315.703	61.7706	61.2376	264.857	27.8278	29.0964	141.852	23.0806	22.0472	83.8042
PF3D7_0731200	Plasmodium exported protein, unknown function""	309.384	169.712	280.063	202.02	170.942	170.476	114.6	63.7954	91.893	145.493	121.618	124.184	8.4345	5.54888	4.11864	9.31199	8.45927	5.42866	15.8266	15.6025	14.2844	28.0596	23.5532	17.2299
PF3D7_0731300	Plasmodium exported protein (PHISTb), unknown function""	337.761	230.677	226.664	85.4729	111.227	99.4016	492.997	502.216	497.408	517.659	764.196	565.29	123.142	134.299	138.608	246.545	259.357	246.899	35.7124	34.4244	27.3028	74.9049	94.9235	56.6021
PF3D7_0731400	serine/threonine protein kinase, FIKK family, pseudogene""	3.431	5.1629	12.5077	3.83312	3.47622	1.16628	33.1073	23.6847	56.7818	20.9304	40.6134	31.3351	29.1096	24.7066	98.9561	59.865	66.5257	115.363	5.49105	6.88966	13.2646	19.8247	12.6378	36.1907
PF3D7_0731500	erythrocyte binding antigen-175	1941.85	3275.97	2107.44	4517.9	4148.95	3690.88	27.1517	124.887	84.8003	70.8663	178.551	155.681	9.45889	9.15611	33.2418	12.0252	11.3142	27.0193	47.6277	52.2031	128.854	26.0236	14.8542	57.1287
PF3D7_0731600	acyl-CoA synthetase	10.1977	22.5482	32.9486	14.4155	16.0855	37.9892	13.2746	47.4096	120.758	15.011	56.168	82.3246	52.1868	91.281	451.808	105.307	84.0289	451.249	105.917	81.0745	468.275	200.896	98.0413	611.855
PF3D7_0731700	Plasmodium exported protein (hyp9), unknown function""	6.8725	7.52118	9.11041	5.58398	3.79804	10.194	8.58326	5.39113	8.09199	7.3985	5.64752	4.27951	27.0928	26.994	29.2737	52.3258	44.359	47.4164	56.9944	33.8738	50.1666	117.1	65.4053	72.9042
PF3D7_0731800	alpha/beta hydrolase, putative""	79.1506	101.54	167.429	74.0206	93.4522	120.393	22.6903	40.2885	84.4693	13.6429	47.8031	59.3938	8.80293	9.02394	25.5574	10.8621	8.93889	9.6116	8.00611	5.13428	13.6869	8.91237	8.01705	13.8514
PF3D7_0731900	rifin, pseudogene""	1.91806	1.44313	2.99668	4.28572	1.66572	3.91196	0	0.827541	0	1.03243	1.85764	1.64227	0	0	1.19827	0	0.820377	0.921321	0	0.962896	0.855623	1.03901	1.11553	2.84513
PF3D7_0732000	stevor	0	0	1.07289	1.1508	0	0	0	0	0	0	0	0	2.91314	10.7891	33.4629	92.2611	84.59	242.444	0	0	0	11.1597	2.39632	24.447
PF3D7_0732100	erythrocyte membrane protein 1 (PfEMP1), pseudogene""	0	0	0	0	0	0	0	0	0.617193	0.769499	2.30758	2.44805	0	0	1.33966	3.32583	4.89159	12.3603	0	0.717673	0	3.09761	2.4943	3.53425
PF3D7_0732200	rifin	1.6672	0	0.868249	0.931298	0.72393	0.850078	2.45403	5.03515	2.15933	4.48699	1.61468	1.42748	256.182	164.803	89.0526	509.07	511.278	210.616	4.00233	0.836959	1.48743	8.12805	8.72665	4.12168
PF3D7_0732300	rifin	0	0	0	0	0	0	0	0.778718	0	0	0	0	22.97	15.3602	10.1482	46.1888	37.0549	23.4081	0	0	0	1.95542	0	0
PF3D7_0732400	rifin	3.1951	1.20198	0.831977	0.892392	0	0	4.70303	5.51406	2.75884	6.87928	8.25185	5.47137	41.4152	24.0537	39.9216	78.9777	78.5784	66.7609	0	0.801994	1.42529	0.865389	0	0.7899
PF3D7_0732500	rifin	0	0	0	1.83263	4.27371	2.50921	1.6097	0.707736	0.7082	4.41482	1.5887	1.40451	12.3711	9.66466	5.12398	76.3247	82.0883	67.7628	0	0	0	0.88859	0.954031	2.43323
PF3D7_0732600	Plasmodium exported protein, unknown function, fragment""	0	0	0	0	0	0	0	0	0	0	0	7.37864	0	0	0	0	0	0	0	0	0	0	0	0
PF3D7_0732700	rifin	0.849807	0	0	1.89881	0.738006	0.866607	0	0	0	3.65939	0	0	0.801113	0	3.71631	40.529	18.1736	15.5115	0	0	0.758177	0	0.988482	0
PF3D7_0732800	erythrocyte membrane protein 1 (PfEMP1), exon 2""	0	0	0.719294	0	0	0	0.677675	0	0	0.743443	0	0	0	0	0	0.803305	0	0	0	0	0.616126	0	0	0.682916
PF3D7_0732900	rifin	3.59918	2.031	1.8744	9.04728	7.81418	11.9286	3.53188	1.55286	3.10775	2.90599	1.7429	3.08167	89.0649	69.5066	139.409	158.046	134.699	213.511	3.24012	3.61369	7.22498	6.82385	5.23314	19.5756
PF3D7_0733000	erythrocyte membrane protein 1, PfEMP1""	5.18526	7.89136	7.24199	5.52967	4.40074	3.6053	8.09503	29.795	30.1198	0.888065	0.152179	2.01804	1.11094	1.23435	2.50317	0.82249	0.705663	2.03784	2.97053	4.14127	16.2967	5.49002	1.50785	5.47727
PF3D7_0800100	erythrocyte membrane protein 1, PfEMP1""	16.8759	28.6503	13.8216	23.6882	24.4262	17.0625	15.145	38.9568	32.7552	5.7453	11.2687	10.1269	3.26337	4.15466	20.5452	5.03344	6.41604	16.4895	13.1581	13.0338	72.0643	20.9399	4.86551	36.2296
PF3D7_0800200	erythrocyte membrane protein 1, PfEMP1""	0.56312	0.564915	0.586528	2.09706	2.6897	3.54122	1.56567	1.86266	0.972462	2.02073	1.33315	2.25004	0.176951	0.245759	0.644965	0.873375	0.481706	0.631141	0.675923	1.03655	2.93068	0.813442	0.545843	2.32027
PF3D7_0800300	erythrocyte membrane protein 1, PfEMP1""	0.91096	2.94721	2.56183	4.17268	4.1929	8.36072	1.87724	5.58103	4.0902	4.11886	3.58787	4.67985	2.06103	2.26612	7.96748	1.58947	1.09096	2.62542	3.06163	4.29877	14.9543	2.96079	0.953652	2.61243
PF3D7_0800400	rifin	0	1.39081	0	5.16293	0	2.8276	3.62791	2.39262	0.798062	0.995001	0.596763	0	35.7233	33.8831	19.0547	39.7794	23.7191	31.0772	0	7.4239	2.47381	1.00134	4.30034	3.65597
PF3D7_0800500	rifin	0	0.612179	0	0.909006	0	0	0	0	0	0	0	0	1.53405	2.13057	1.01662	0	0.696011	0	0	0	0	0	0.946419	0.804605
PF3D7_0800600	Plasmodium exported protein (PHISTa), unknown function""	0	0	0	3.5115	1.81974	1.06842	3.08435	0	0	1.1279	1.35294	0	0	0	0.654536	0	0	1.00651	2.51516	3.15579	2.80422	1.13508	2.43735	0
PF3D7_0800650	H/ACA snoRNA	6.28624	0	0	0	5.45922	0	0	0	0	20.3021	0	0	5.92604	0	0	14.6246	0	6.03907	0	31.5579	5.60843	0	21.9362	0
PF3D7_0800700	surface-associated interspersed protein 8.3 (SURFIN 8.3)	0.965419	0.484249	1.56419	2.6365	2.23575	2.40657	12.2105	32.1189	104.385	3.57984	11.9127	20.3896	3.33703	7.16265	48.3173	3.49376	3.94569	17.9309	2.83265	3.55414	8.51753	1.04593	2.24592	3.7127
PF3D7_0800750	Plasmodium exported protein, unknown function, pseudogene""	1.59339	0	0	0	1.38376	0	0	0	0	0	0	8.18568	0	2.08618	0	1.85346	0	0	0	0	0	3.45254	0	1.57569
PF3D7_0800800	Plasmodium exported protein (hyp7), unknown function""	35.4213	15.229	7.90579	52.9992	62.0719	14.8356	21.1037	10.3702	3.82311	17.0234	6.94277	4.3326	19.6772	11.594	1.58063	69.8975	63.3059	21.8755	9.86998	3.17537	0	4.11164	2.20722	0
PF3D7_0800900	Plasmodium exported protein (hyp7), unknown function, pseudogene""	114.002	56.4591	133.772	169.281	137.854	160.404	9.91259	2.49043	6.23016	46.6055	27.9522	19.7692	0	0	0	0	1.23444	0	0	0	0	0	0	0
PF3D7_0801000	Plasmodium exported protein (PHISTc)	787.236	1250.3	1468.15	1083.98	915.715	1298.88	201.672	631.733	931.365	185.435	651.572	839.711	96.5752	180.338	722.352	271.394	282.407	985.223	15.5583	17.0908	67.1561	50.5879	25.7944	144.085
PF3D7_0801100	28S ribosomal RNA	130.349	16.5506	7.4308	76.8812	74.9934	25.6151	43.026	9.61891	2.43839	68.4825	12.4755	11.7078	160.43	103.137	9.84253	45.4699	43.2282	5.99702	339.145	225.933	19.3602	223.02	700.181	16.6086
PF3D7_0801200	5.8S ribosomal RNA	0	0	5.90088	0	4.92004	11.5548	33.3567	4.88862	0	0	0	9.70155	48.0668	44.5052	3.53934	13.1802	29.0778	5.44262	40.8015	34.1293	5.05451	42.965	46.1291	5.60244
PF3D7_0801300	von Willebrand factor A domain-related protein	13.667	20.5659	5.47504	17.6178	20.9989	18.2256	12.3798	11.7932	2.72328	10.1859	6.78793	3.60057	0	0	1.31357	2.4458	14.389	7.0698	0	4.22218	0.937951	1.13898	0	0
PF3D7_0801400	conserved Plasmodium protein, unknown function""	8.70403	5.82119	4.02926	17.2874	28.5559	33.5319	1.89806	1.66903	4.17532	27.0695	39.9636	16.5611	0	0	0.604187	12.3746	9.10022	13.0072	1.16084	0.971013	0	3.1433	2.24986	7.65096
PF3D7_0801500	nucleolar protein 10, putative""	163.597	145.956	229.02	112.764	109.488	153.056	166.06	147.318	245.583	130.069	214.649	177.983	50.5821	51.5831	200.892	62.4144	71.898	196.095	11.71	23.7342	56.2402	39.8383	25.3142	63.8211
PF3D7_0801600	conserved protein, unknown function""	2.5963	8.79045	4.05633	4.35089	6.76419	9.26669	15.2865	3.36049	4.4836	4.19252	6.70536	6.66896	66.0833	39.0915	12.1649	33.2207	22.2094	11.224	85.7005	74.2928	24.3217	127.983	86.0692	37.2281
PF3D7_0801700	sentrin-specific protease 2, putative""	3.45885	5.3049	11.085	9.95783	4.96782	11.3957	10.4436	17.2189	58.4679	10.7411	15.0315	17.5413	19.8147	28.739	109.372	24.6046	28.336	84.3492	19.6408	16.429	50.5612	45.1117	21.8185	68.5399
PF3D7_0801800	mannose-6-phosphate isomerase, putative""	355.963	482.231	607.016	357.694	247.821	489.849	175.818	402.548	668.337	181.598	353.432	450.398	198.543	348.245	871.118	430.395	309.913	877.145	256.836	178.103	504.602	328.659	195.294	603.694
PF3D7_0801900	lysine-specific histone demethylase, putative""	44.3598	81.4076	278.575	20.0789	11.4579	50.7457	35.5277	72.701	304.315	20.2427	31.0228	59.7741	8.71617	20.0625	93.5882	13.1719	8.04252	53.7935	10.911	5.58037	23.4958	5.00852	4.2294	13.2012
PF3D7_0802000	glutamate dehydrogenase, putative""	21.0112	28.9825	26.3249	34.19	39.1383	56.5164	63.3489	218.879	427.79	68.3495	173.903	244.299	165.491	397.49	1468.44	643.779	395.286	1597.39	265.724	166.627	493.228	263.759	145.222	708.249
PF3D7_0802100	AP2 domain transcription factor AP2-LT	34.2359	37.1828	38.278	87.3014	82.6442	106.809	0.94903	1.75249	2.42169	8.22496	10.7402	10.5991	3.28211	5.31811	15.4068	4.72486	4.46738	11.1491	97.1627	74.3796	273.95	61.8183	46.0097	169.947
PF3D7_0802200	1-cys peroxiredoxin	8.37316	29.7495	24.7101	28.5832	31.1062	54.0784	22.3674	71.4487	98.0051	13.521	38.4445	54.964	261.359	750.34	1535	182.892	290.085	974.657	258.52	212.508	824.226	765.026	272.707	1585.19
PF3D7_0802300	periodic tryptophan protein 2, putative""	144.576	126.182	193.866	146.206	100.631	160.758	112.868	159.315	254.295	98.9189	154.612	192.926	54.5168	97.309	241.259	137.031	115.063	243.009	25.7093	25.1609	43.378	37.8241	25.6613	66.5075
PF3D7_0802400	cyclin-like protein, putative""	174.158	221.339	210.246	141.59	145.05	154.919	106.247	193.372	298.583	98.0356	244.133	326.978	59.3417	88.4609	233.335	94.7018	75.3869	222.946	66.9951	53.09	122.806	81.3833	69.3158	150.643
PF3D7_0802500	inositol 5-phosphatase, putative""	36.3466	36.7895	49.9107	44.4304	49.1165	55.6808	18.0734	31.0819	62.7676	15.7917	41.1474	51.6348	8.91169	12.377	32.8893	13.8402	12.5482	28.1845	32.0847	22.0922	74.5978	30.5486	25.9733	53.6724
PF3D7_0802600	adenylyl cyclase beta	41.478	71.7407	76.4345	98.7108	93.7827	132.65	2.76969	5.29454	11.3377	3.56692	4.59553	10.2969	2.8921	4.98072	8.58642	4.28236	3.56912	7.07344	56.857	42.138	150.103	35.3647	14.7023	60.0695
PF3D7_0802700	conserved Plasmodium protein, unknown function""	2.23307	0.560047	0	1.66319	1.29286	1.51814	0	0	0.642722	0	1.44181	2.54931	0	0	1.39507	1.7317	0	0	0.893464	1.49471	5.31277	4.8386	3.46329	2.94435
PF3D7_0802800	serine/threonine protein phosphatase 2B catalytic subunit A	71.0591	127.415	77.8173	154.694	174.174	190.302	2.2809	2.86526	3.15385	11.7964	18.2235	10.2351	0.939076	2.60848	2.90421	1.545	3.97663	7.01791	98.8448	86.0148	295.36	56.8395	26.2641	132.33
PF3D7_0802900	conserved Plasmodium protein, unknown function""	7.34233	2.51105	2.78092	8.94859	8.11538	2.72272	28.1651	6.91162	8.64519	36.6472	11.6362	6.85811	52.2267	39.3264	22.101	34.163	37.1139	17.3135	32.0477	20.1053	15.4834	38.327	18.6338	17.8219
PF3D7_0803000	peptidyl-prolyl cis-trans isomerase	234.146	185.784	239.181	171.733	156.668	162.505	141.254	142.371	257.344	117.739	142.444	169.908	112.313	101.859	178.915	115.853	100.308	175.835	156.088	78.1117	208.229	156.357	134.21	199.21
PF3D7_0803100	U3 small nucleolar RNA-associated protein 14, putative""	73.9671	141.537	315.246	97.6	78.6456	208.96	36.6843	81.9384	277.047	38.9533	101.841	173.905	22.2378	29.5764	206.819	30.4628	28.7295	186.865	19.1965	13.448	70.8072	33.1372	16.9749	88.7628
PF3D7_0803200	filament assembling protein, putative""	43.0122	53.7879	46.345	102.735	84.2386	95.2876	2.32871	2.30369	1.79293	6.06745	9.00179	8.12748	1.95747	1.16513	6.30081	3.79558	4.31374	3.98961	96.1355	76.2449	344.841	119.23	48.6509	174.244
PF3D7_0803300	mitogen-activated protein kinase organizer 1, putative""	4.77706	5.39132	3.10977	6.67117	8.29717	15.8324	1.7579	0	2.578	3.21417	4.24102	9.2029	11.8212	7.03628	30.5899	10.4189	13.2808	25.8144	15.0517	14.9885	71.9208	24.5833	16.6698	38.9728
PF3D7_0803400	DNA repair and recombination protein RAD54, putative""	16.5021	20.8867	20.5613	38.2507	40.3144	65.5831	2.57279	5.72242	4.12817	11.2899	13.5425	16.9023	10.3225	29.4807	87.0996	19.5543	15.0397	42.6703	149.206	90.8949	327.065	143.527	75.3445	312.648
PF3D7_0803500	AAA family ATPase, putative""	64.4285	91.9548	65.0504	108.671	116.268	83.2716	8.2772	19.5124	33.7817	7.72809	21.4369	28.5811	7.9516	13.8633	34.6446	12.108	12.4351	32.9303	16.5871	10.0906	25.1381	16.7213	15.0302	31.0577
PF3D7_0803600	GRAM domain-containing protein, putative""	32.6792	37.2292	67.5935	39.4369	41.7666	64.1353	19.5131	25.6714	79.5936	21.7388	33.9388	52.0012	17.7284	21.393	55.5655	23.4892	15.5596	53.4591	71.4198	39.1564	131.338	50.7687	34.0673	94.2045
PF3D7_0803700	tubulin gamma chain	2.28686	5.4486	5.95479	12.7744	20.522	25.6527	10.0984	8.22214	17.7715	9.02691	11.0741	11.7482	82.2804	58.8843	113.341	63.3994	67.164	70.6682	75.4862	141.974	200.627	113.555	83.7911	177.147
PF3D7_0803800	proteasome subunit beta type-4	166.468	153.639	157.782	213.875	227.934	183.905	630.55	524.779	521.29	551.365	437.453	426.645	536.697	301.5	579.96	427.295	397.772	487.763	567.472	800.595	984.677	440.055	234.295	759.439
PF3D7_0803900	C/D small nucleolar RNA	105.899	63.742	29.4136	86.7611	73.5735	35.9975	526.522	170.575	97.5355	433.216	141.309	72.5377	1084.83	2985.61	52.9268	1084.02	1413.18	135.647	1593.14	673.398	62.987	573.653	2225.45	48.8705
PF3D7_0804000	cactin homolog, putative""	203.436	180.132	240.738	184.773	128.121	176.049	96.7682	166.387	289.412	105.881	170.958	197.232	62.2184	65.7412	267.122	80.9877	105.167	266.799	38.5233	47.8157	135.548	90.0114	45.7612	159.712
PF3D7_0804100	small nucleolar RNA snoR06	0	8.12398	0	12.063	9.37702	0	10.5956	18.6343	0	11.624	6.9716	0	0	0	0	12.5599	0	20.746	0	0	0	0	12.5595	0
PF3D7_0804200	Plasmodium RNA of unknown function RUF3	40.1534	4.31587	0	19.2255	14.9446	0	33.7736	29.6984	4.95297	37.0514	22.222	0	27.0376	0	0	20.0174	34.3482	0	0	11.5186	0	18.6437	26.689	0
PF3D7_0804300	zinc finger protein, putative""	169.717	112.785	187.539	133.143	109.232	187.129	41.988	78.5514	169.108	54.41	78.2451	124.906	15.16	28.1987	88.0872	35.4083	34.3912	90.4878	17.2347	17.5879	32.7942	26.1339	9.68687	39.473
PF3D7_0804400	methionine aminopeptidase 1c, putative""	52.4222	20.0244	12.8803	32.1363	26.8484	16.7229	42.7364	14.1504	11.142	32.9924	18.399	32.2248	59.8089	63.3554	39.4677	57.8514	54.2718	34.3488	90.9967	71.7975	100.495	92.9091	76.9244	85.6021
PF3D7_0804500	conserved Plasmodium membrane protein, unknown function""	14.9461	14.2487	30.5546	26.4987	19.1472	37.5359	18.8571	40.9736	111.379	22.536	30.1792	52.0625	15.4899	26.9219	119.384	32.2335	19.2176	106.083	63.4587	38.8207	151.194	49.3822	32.4485	126.043
PF3D7_0804600	tRNA pseudouridine synthase, putative""	115.207	83.1904	144.559	85.0866	79.2346	87.5222	79.6682	71.3895	143.874	72.8333	114.573	113.207	42.2761	34.9255	126.799	54.4139	63.1652	109.563	31.555	25.6186	66.9137	63.2452	47.2173	75.6966
PF3D7_0804700	conserved Plasmodium protein, unknown function""	4.43821	6.90884	18.6502	8.37795	4.38595	16.5431	4.05486	4.35794	21.5397	6.91971	5.43476	8.91048	1.87554	2.40448	9.84784	1.60219	3.27289	7.49824	4.77617	1.69025	6.28085	6.798	4.62841	6.81037
PF3D7_0804800	peptidyl-prolyl cis-trans isomerase	141.136	178.619	322.046	87.4973	134.612	163.893	152.907	178.806	348.689	196.729	330.795	257.052	79.214	45.9293	180.422	46.4996	55.1315	122.263	23.5017	49.1462	113.545	48.6118	34.1619	112.138
PF3D7_0804900	GTPase-activating protein, putative""	124.806	165.33	153.85	140.917	149.32	156.384	83.7113	103.112	143.591	67.894	134.377	134.145	55.6984	55.1929	101.403	63.3219	58.7761	116.71	81.6768	68.3204	181.535	103.928	60.6173	139.504
PF3D7_0805000	alpha/beta hydrolase, putative""	2.78541	2.445	0.967063	9.85423	10.079	10.8885	0.911107	0	0	3.49836	3.89662	2.3849	10.0656	4.25467	7.54058	3.78004	5.55964	3.56785	104.759	92.7551	88.6342	35.2065	77.2186	71.616
PF3D7_0805100	conserved protein, unknown function""	2.32184	7.98599	7.60055	10.3759	14.4027	19.2802	0.32549	0.858645	4.00964	1.78539	8.35231	9.08797	0.312686	0	2.07219	0.38583	2.55364	4.4611	1.59254	0.666058	8.28597	2.87483	1.54327	5.24811
PF3D7_0805200	gamete release protein, putative""	1391.46	1778.85	750.731	2135.09	2182.97	1362.05	111.975	104.13	28.3533	188.239	136.751	61.8539	9.2866	12.8977	1.53857	18.1433	9.83132	4.73187	82.7709	44.5085	57.1278	26.6815	31.5112	9.74163
PF3D7_0805300	zinc finger protein, putative""	47.3223	31.0318	53.8113	71.0573	61.2678	35.6399	0.426031	0	0.749741	1.63582	0.420473	1.4869	0.818545	0.28421	1.49175	0	0.185691	1.45978	3.38726	2.6154	4.45438	2.1166	0.504995	2.57596
PF3D7_0805400	N-acetyltransferase, GNAT family, putative""	82.4457	56.7646	68.0501	35.6269	51.3352	39.6583	157.229	80.538	106.111	103.828	98.9317	39.9572	170.108	137.476	80.1752	176.424	145.044	97.8841	67.2188	52.322	34.0023	54.7725	95.8995	39.9957
PF3D7_0805500	conserved Plasmodium protein, unknown function""	71.7075	37.6942	53.6821	48.9969	53.3774	39.8271	34.555	26.1039	33.446	32.2223	39.9949	47.144	25.1986	19.2799	12.8994	35.3754	21.4965	14.7617	37.2721	23.6239	35.9863	35.7224	37.4223	30.5486
PF3D7_0805600	phosphatidic acid phosphatase 2	265.843	288.822	209.028	247.5	239.599	213.765	91.3417	125.621	117.666	75.7561	105.055	82.8862	76.1659	75.5595	134.214	95.7152	110.838	136.637	44.2444	47.8503	75.0734	51.6326	46.7734	78.425
PF3D7_0805700	serine/threonine protein kinase, FIKK family""	4.26333	6.74721	6.43113	14.6175	12.6394	14.0923	0.865574	0.507421	0.888568	1.42437	1.4238	2.76921	2.2174	3.07965	6.98004	2.56509	1.25757	4.51939	44.8209	29.2256	121.454	29.943	25.3082	61.0588
PF3D7_0805800	CH domain-containing protein	0	0	0.72917	0.78212	1.82391	0.71391	0	0	0.604482	1.5073	0.452011	0	0.659956	0	0	0	0	0.672543	0	0	0	0	0	0
PF3D7_0805900	conserved protein, unknown function""	31.8168	54.3224	65.0041	39.6472	48.8855	44.9249	68.4478	48.5733	50.7185	52.6953	71.1103	33.5286	57.6801	35.2481	58.1019	54.0913	48.1529	71.712	27.9082	28.2591	32.7532	29.1671	24.198	39.9342
PF3D7_0806000	AAA family ATPase, putative""	13.2215	12.7663	20.1976	16.9867	14.9267	21.3479	17.9477	28.712	63.7406	16.6056	47.8053	46.0363	16.8263	13.2714	76.6793	22.3002	20.5465	63.5081	10.3155	15.0448	38.9264	21.2474	7.17688	44.4536
PF3D7_0806100	conserved Plasmodium protein, unknown function""	35.3274	11.6627	13.1414	16.5121	11.8962	12.4987	40.6804	36.3939	56.9611	26.389	35.3783	43.8284	23.788	23.5986	41.4379	28.5139	31.145	42.2498	35.9137	31.1266	43.0964	80.0621	35.2219	49.907
PF3D7_0806200	Dpy-19-like C-mannosyltransferase	9.21587	5.50636	7.34037	19.0779	22.1271	15.2027	0.797959	1.16946	1.17022	1.7508	3.67522	6.0341	2.04419	3.19396	1.18536	2.83766	1.85493	2.08318	26.3535	32.1134	67.4701	22.3181	15.449	32.4332
PF3D7_0806300	ferlin-like protein, putative""	8.24518	14.2166	12.524	19.5745	23.5698	24.8742	1.01138	0.296446	0.889922	1.84922	3.88181	1.76491	1.45739	1.3494	1.07313	1.59849	2.2041	1.32016	67.0098	73.126	177.007	30.1482	23.1774	76.1
PF3D7_0806400	UDP-N-acetylglucosamine transferase subunit ALG13, putative""	4.14665	1.03997	2.15951	6.17686	1.80056	0.704771	0	1.19271	0.596744	2.97601	2.23112	3.55042	3.25754	0.904849	0.431757	1.60782	2.36476	1.9918	14.1023	20.1229	11.0986	10.4824	3.21554	6.15087
PF3D7_0806500	DnaJ protein, putative""	193.074	327.163	272.55	309.647	331.262	309.44	49.9445	145.598	216.39	57.7694	172.525	167.681	28.9444	21.3673	174.362	43.7591	49.2167	167.147	38.1823	37.4929	154.981	53.043	26.0616	154.001
PF3D7_0806600	kinesin-like protein, putative""	99.5836	104.812	134.024	65.9405	65.1047	78.161	33.4888	73.6199	171.49	30.415	83.9843	119.275	6.85622	10.621	40.3686	4.23002	5.02503	17.1987	7.05104	6.74057	27.2029	18.1835	6.50753	22.683
PF3D7_0806700	conserved Plasmodium membrane protein, unknown function""	39.3635	53.7778	87.8258	45.0186	33.4652	56.7266	30.8003	51.4861	116.009	35.5738	49.4267	69.7132	11.9136	14.6475	53.7781	10.6036	11.1651	33.2381	19.1482	14.9768	53.7878	26.4856	15.905	67.6086
PF3D7_0806800	V-type proton ATPase subunit a, putative""	867.819	963.33	946.64	937.932	873.316	956.103	217.645	471.944	679.37	225.719	488.925	542.941	112.059	205.192	508.012	209.017	221.014	503.977	236.102	232.935	553.792	254.342	134.063	462.419
PF3D7_0807000	conserved protein, unknown function""	37.0964	27.5664	32.4372	35.8159	34.2046	29.4231	183.362	153.728	129.311	136.57	144.894	100.385	284.515	307.006	171.955	304.722	237.411	136.831	155.571	133.809	109.096	149.844	201.899	119.563
PF3D7_0806900	YEATS domain-containing protein, putative""	1.36712	2.05721	2.37324	3.05469	3.75965	3.02065	6.03699	6.095	8.65664	6.86818	9.26835	8.19381	8.59188	9.84462	18.0781	5.83094	8.9659	10.7258	13.6748	17.6154	19.3121	14.3176	11.9266	17.8004
PF3D7_0807100	DNA helicase PSH3	43.923	60.8371	89.2102	31.2269	23.5802	64.7439	36.2446	66.4989	131.016	32.8844	58.1371	112.139	31.9957	60.9054	71.0949	39.0158	40.3054	79.0216	42.6566	24.656	74.9898	52.9935	42.7303	80.1574
PF3D7_0807200	conserved Plasmodium membrane protein, unknown function""	43.3366	67.472	84.913	38.8285	39.1257	53.382	177.684	229.182	360.856	112.245	213.597	160.178	78.0664	85.39	153.061	95.3297	99.4681	151.691	49.4425	49.5426	102.593	108.312	55.3993	123.898
PF3D7_0807300	ras-related protein Rab-18	109.648	176.781	157.108	53.7957	72.0466	74.5436	132.646	233.782	220.911	113.043	182.046	112.261	202.901	186.854	205.139	216.623	192.057	202.313	178.268	129.312	181.675	211.185	232.812	195.058
PF3D7_0807400	coenzyme Q-binding protein COQ10 homolog, mitochondrial""	30.6433	10.9609	7.32523	15.1531	13.9603	9.22104	22.183	9.10295	4.33758	15.6831	5.83828	6.02165	54.4599	49.9861	14.7502	56.6811	50.7071	22.1995	75.9753	67.0818	33.6138	68.5746	73.0405	28.8125
PF3D7_0807500	proteasome subunit alpha type-6, putative""	128.354	163.174	138.718	161.828	170.172	145.663	299.683	345.114	314.072	246.468	342.406	273.54	260.585	144.871	567.844	164.281	176.914	444.911	234.238	319.957	804.113	374.019	183.465	852.686
PF3D7_0807600	conserved Plasmodium protein, unknown function""	114.413	217.234	352.477	155.885	122.254	268.818	71.3732	176.374	422.694	84.2431	196.845	293.532	41.894	52.9444	349.025	55.7074	56.3148	324.971	47.3789	46.1439	219.915	71.4723	34.6756	235.702
PF3D7_0807700	serine protease DegP	22.0316	25.3008	21.4377	34.6536	27.1892	44.0475	12.8011	19.7614	24.2799	18.1005	17.7813	30.2813	10.6579	9.10908	37.8506	19.8951	15.3747	24.2288	29.2286	27.3595	84.5729	36.4316	22.2549	64.2139
PF3D7_0807800	26S proteasome regulatory subunit RPN10, putative""	116.937	223.987	258.153	126.999	114.5	202.39	130.294	175.678	397.847	81.7512	267.115	326.297	85.2026	116.504	355.957	90.5015	100.429	328.066	133.092	122.086	495.871	259.94	132.226	417.862
PF3D7_0807900	tyrosine--tRNA ligase	279.686	392.625	366.166	332.411	337.9	337.03	661.66	784.452	687.735	587.401	798.883	636.499	385.781	241.527	619.701	343.972	431.512	589.269	254.394	442.592	541.531	182.997	163.994	543.199
PF3D7_0808000	conserved Plasmodium protein, unknown function""	9.89483	4.63543	2.33346	8.96876	4.05333	5.14041	29.4958	11.2768	4.99731	16.4807	8.19688	5.75462	35.7274	28.5988	22.0439	32.575	33.8571	21.3431	18.3756	24.3682	9.99387	24.2717	27.3622	15.5081
PF3D7_0808100	AP-3 complex subunit delta, putative""	10.3191	9.01993	8.69326	7.96823	9.09329	6.80906	11.1685	15.5825	24.7649	7.02473	14.991	18.1904	8.86946	24.6368	27.8723	21.5354	17.1351	20.5556	23.3152	15.541	38.4504	33.8678	27.3598	41.418
PF3D7_0808200	plasmepsin X	489.158	714.878	371.453	897.699	948.39	694.902	10.2402	19.1348	12.84	23.5915	32.6781	21.8905	1.72155	2.39098	8.14914	4.55199	5.356	10.7769	28.8093	26.4556	35.8442	10.7404	6.9795	13.1573
PF3D7_0808300	ubiquitin regulatory protein, putative""	611.861	462.672	393.105	500.657	550.056	454.25	344.713	257.353	224.999	370.72	408.457	350.133	54.3469	39.2495	71.3116	61.695	61.1511	78.2753	160.541	189.855	259.228	161.974	102.375	220.058
PF3D7_0808400	coatomer subunit epsilon, putative""	162.307	78.8453	51.7823	78.9575	88.0434	51.6927	184.622	79.4901	50.0821	129.08	97.8727	66.7722	107.978	56.1574	28.3185	70.8704	68.3784	28.0947	153.282	116.471	88.2755	144.688	113.956	76.1551
PF3D7_0808450	protein MPODD, putative""	6.72375	7.58833	10.5049	26.2913	20.4371	13.7133	16.495	5.80188	0	18.0959	10.8532	0	114.093	44.0161	21.0027	58.6589	34.5099	19.3781	302.649	185.648	62.987	138.405	144.688	53.1924
PF3D7_0808500	Plasmodium RNA of unknown function RUF6	13.5969	0	7.08105	0	5.90405	6.93286	6.67133	0	0	29.2751	4.38953	0	102.542	347.14	8.49443	387.496	401.274	45.718	48.9618	68.2586	24.2617	154.674	197.696	26.8917
PF3D7_0808600	erythrocyte membrane protein 1, PfEMP1""	32.6943	56.896	33.9308	11.5622	10.9282	23.6263	68.4358	243.453	144.197	55.5802	54.3685	78.1395	2.99339	5.23523	9.25745	11.9017	6.94156	11.863	2.96444	2.36159	6.92502	3.31274	2.59913	3.25636
PF3D7_0808700	erythrocyte membrane protein 1, PfEMP1""	25.083	46.5103	50.2526	2.14382	3.80906	4.75236	50.842	221.88	192.32	3.6889	4.24793	5.86787	1.29212	2.51239	5.30902	0.637749	1.40699	4.47699	3.78401	2.06427	17.9761	1.78196	1.59433	7.18377
PF3D7_0808800	rifin	0.786454	0.591721	0	0.878628	3.41494	1.604	0	0	0	0	1.01557	1.34674	2.22417	2.05937	2.45661	29.2742	35.6558	33.9989	0	0	0.701655	1.70408	0.91479	5.44401
PF3D7_0808900	rifin	1.83742	4.14738	1.9138	33.8707	23.9353	11.2425	8.11378	4.7565	0	23.7366	16.0158	15.7322	100.464	54.1279	109.05	782.26	838.541	1111.18	0	0.922414	4.9179	11.9439	7.4804	33.6146
PF3D7_0809000	Plasmodium RNA of unknown function RUF6	27.1938	10.2302	7.08105	0	0	0	26.6853	11.7327	0	0	8.77905	0	256.356	863.401	21.2361	672.188	1198.01	71.8426	155.046	75.0845	6.06542	464.021	656.352	40.3376
PF3D7_0809100	erythrocyte membrane protein 1, PfEMP1""	51.1337	82.1601	75.5982	13.4416	16.695	35.2076	60.1874	232.577	157.75	11.9668	15.4522	17.9157	10.1092	14.0402	22.8761	13.9952	10.5157	13.1916	10.2033	7.87824	29.869	11.9014	11.1046	22.6317
PF3D7_0809200	asparagine-rich antigen Pfa55-14	21.5842	9.99372	26.5166	15.6638	13.9383	13.7333	21.1806	22.127	50.6547	15.888	23.4652	28.4319	11.652	16.4244	23.6265	22.3175	14.3606	26.9385	14.6147	8.14988	19.9153	21.9852	13.948	14.9594
PF3D7_0809250	respiratory chain complex 4 associated protein 5	103.477	91.3948	60.9179	175.919	171.912	123.874	0	11.6464	3.88469	43.5898	20.3338	15.4083	199.336	106.027	267.012	78.4994	127.002	194.494	253.81	257.476	481.665	438.676	225.025	422.654
PF3D7_0809400	conserved protein, unknown function""	2.71536	4.76703	7.2277	16.5163	15.9829	14.7682	0.59213	0.260341	0.781534	1.62399	3.31162	3.0999	6.54163	8.29534	39.3935	9.47567	10.0654	35.6508	10.14	11.2081	28.2634	20.5927	14.0376	35.5042
PF3D7_0809500	histone acetyltransferase subunit NuA4, putative""	69.2105	132.07	87.7586	50.4275	94.0776	86.9449	121.068	166.181	123.851	117.7	175.509	75.5767	97.3943	61.7236	74.5699	70.0061	66.9266	48.1806	92.7064	63.447	52.7989	36.9478	52.503	51.5792
PF3D7_0809600	peptidase family C50, putative""	0.918098	0.959401	0.265628	3.24805	3.27784	4.31714	0.150155	0.220061	0.440411	0.768729	1.1197	1.57217	4.7602	6.47766	21.6361	6.2297	4.05771	11.27	7.34672	4.60899	16.3821	9.4493	8.54333	20.0242
PF3D7_0809700	RuvB-like helicase 1	0.587199	3.53443	0.611607	6.5602	5.60941	11.3773	1.15244	2.02676	1.01404	4.42499	10.2366	9.04981	0	0	0.366842	0	1.50691	2.25644	4.93377	4.12696	12.0493	7.63402	1.36604	9.2908
PF3D7_0809800	conserved Plasmodium protein, unknown function""	1.41416	1.24134	1.96393	2.36986	1.22811	0.480707	2.54415	1.83041	1.01756	0.761199	1.52179	2.42165	1.33313	1.85153	0.736227	0.548327	2.62104	2.03784	8.77013	5.44281	3.36448	5.87304	4.38648	1.63153
PF3D7_0809900	JmjC domain-containing protein 1, putative""	54.4893	37.79	54.4377	8.28238	11.2668	15.1201	12.3673	16.1526	30.0859	7.58186	10.1716	9.20393	4.19322	5.82378	29.4097	7.54558	9.03691	14.066	19.3544	16.1894	59.3619	36.5445	28.2412	35.3727
PF3D7_0810000	acyl-CoA binding protein, putative""	149.15	98.3309	75.3679	51.9691	80.7947	66.2609	367.353	200.06	141.536	334.645	248.857	135.291	763.577	639.006	211.729	700.849	555.192	184.427	748.017	395.137	208.825	399.973	638.131	189.113
PF3D7_0810100	ribosomal protein L33, apicoplast, putative""	4.38436	2.74896	1.5222	19.5928	13.961	10.4324	0	1.89162	1.89286	9.43984	6.13345	11.2618	64.0635	44.9658	36.0641	36.5497	54.382	23.1658	114.023	97.5783	61.9339	131.416	124.095	83.8225
PF3D7_0810200	ABC1 family, putative""	2.81924	1.92834	4.00423	4.295	3.56122	3.65906	1.76052	0.884621	1.5491	3.86275	1.65481	5.26663	10.8724	15.1002	43.3913	11.0307	15.1276	34.4704	7.69088	10.5504	26.2959	17.2155	11.0304	29.9068
PF3D7_0810300	protein phosphatase PPM5, putative""	377.22	567.946	361.632	1210.63	1263.08	969.716	7.31393	15.3639	12.8713	31.8721	52.401	48.9257	15.4187	19.7879	62.731	18.0621	18.5959	55.4919	153.579	146.549	486.164	128.077	52.7398	279.669
PF3D7_0810400	aquaporin, putative""	5.06508	3.04873	2.11025	10.1857	8.79742	9.8139	12.9229	15.7342	24.0542	10.3602	14.0625	11.2756	23.8742	37.7999	57.907	46.5451	50.6936	71.529	38.9101	30.513	47.4488	59.2648	28.8689	55.5977
PF3D7_0810500	protein phosphatase PPM7, putative""	180.57	163.716	181.311	122.637	110.56	119.89	286.187	267.348	284.349	261.518	349.764	321.449	135.322	101.2	311.237	165.465	146.686	345.069	58.4735	79.5626	217.312	214.629	79.3304	310.882
PF3D7_0810600	ATP-dependent RNA helicase DBP1, putative""	150.764	235.623	485.394	191.661	141.263	352.026	61.2053	155.932	419.44	65.4562	203.804	312.584	64.3447	110.423	636.111	115.14	116.328	616.402	29.6638	28.4889	160.873	91.5142	32.2443	281.239
PF3D7_0810700	conserved Plasmodium protein, unknown function""	9.23066	4.46469	6.8674	6.62948	6.2985	6.72368	27.8212	17.637	19.3565	22.0037	21.7111	29.3555	42.8872	26.7607	21.0072	36.0466	44.5567	29.1368	25.3251	15.8878	18.2355	35.0016	23.0078	34.5564
PF3D7_0810800	hydroxymethyldihydropterin pyrophosphokinase-dihydropteroate synthase	2.24164	1.20471	2.33482	5.3665	8.06502	8.49069	20.1118	46.1468	121.111	22.4084	54.1722	65.257	29.5847	33.1227	225.868	52.1504	51.2261	219.349	10.3783	8.68118	42.8558	30.8777	16.0171	89.3028
PF3D7_0810900	conserved Plasmodium protein, unknown function""	39.0122	24.2082	10.4726	64.7027	60.4246	39.7834	1.184	0.69409	0.347273	8.22642	4.15485	4.82101	12.1325	6.31888	9.79911	4.67832	7.91294	4.63648	41.5167	50.4761	53.8233	34.8583	28.0691	21.8745
PF3D7_0811000	cullin-1	6.75699	8.71525	6.83678	21.5683	26.6576	22.4436	0	0.499762	0.50009	0.83133	2.493	2.97536	1.63795	1.01106	11.9403	2.47024	3.6332	8.71689	17.148	17.4451	59.0785	19.2424	10.5543	41.8097
PF3D7_0811100	mitochondrial carrier protein, putative""	4.44203	3.59923	4.27078	4.5809	4.74786	2.43915	7.04141	3.53815	4.13055	4.78201	3.52992	2.92563	5.47596	6.71057	7.8983	11.924	9.06111	7.54996	29.9404	30.8765	32.3143	54.418	36.9632	35.1414
PF3D7_0811200	ER membrane protein complex subunit 1, putative""	43.2622	21.2766	36.0484	29.9426	28.407	21.5207	31.8917	36.9665	60.3149	29.0799	47.9628	45.1728	23.6742	35.0904	47.067	40.5042	32.4944	42.3721	32.1703	25.6382	37.4678	50.9855	39.0301	44.4511
PF3D7_0811300	CCR4-associated factor 1	624.955	1091.56	2115	738.954	460.661	1366.58	149.187	407.974	1176.71	158.311	368.513	643.861	60.4776	149.955	593.453	123.286	94.5918	484.962	199.324	124.855	607.979	198.701	90.6447	524.049
PF3D7_0811400	conserved protein, unknown function""	261.902	255.622	319.829	233.52	212.27	258.979	263.463	426.724	631.786	261.668	522.542	552.254	117.029	176.205	509.146	207.499	199.381	487.51	145.197	163.38	383.701	229.896	113.778	403.75
PF3D7_0811500	histone-arginine methyltransferase CARM1, putative""	23.0684	16.648	47.0738	15.7788	11.4477	14.6427	8.31564	8.12471	28.0486	6.08178	10.3349	13.302	9.98566	8.93756	22.3526	9.58341	10.068	23.5182	2.26036	1.65438	4.20021	5.10044	4.65466	6.75051
PF3D7_0811600	protein MAP1, putative""	43.7578	38.1569	85.7777	44.8751	34.6881	35.6983	32.3698	50.5381	102.111	11.354	18.5455	23.4403	17.5579	23.7978	40.2343	19.5769	15.5485	20.4797	68.6842	56.7765	95.6971	53.2417	40.7187	47.044
PF3D7_0811700	conserved Plasmodium protein, unknown function""	1.92593	0.395196	0.91181	1.95605	2.1287	0.714182	3.43621	1.51079	0.755891	0.942423	0.79132	0.599638	3.63114	1.83386	0.546904	3.25858	1.94703	0.3364	8.40627	6.68002	3.59273	3.9834	6.10965	1.21197
PF3D7_0811800	conserved Plasmodium protein, unknown function""	3.75864	1.54253	1.06769	4.19916	3.85763	2.0907	8.71793	11.499	5.90079	7.35693	6.17737	5.85127	18.3606	15.2106	10.8868	23.4505	20.1683	14.4434	14.355	11.6645	14.6329	59.6007	22.2574	27.3698
PF3D7_0811900	RNA-binding protein, putative""	4.87	6.10691	4.22703	17.2291	14.8025	19.0374	1.39386	3.50191	4.20505	2.83981	4.0615	6.94959	10.7122	17.2688	62.7504	13.6901	9.54688	39.7673	28.9842	24.2444	133.605	45.7265	23.839	105.95
PF3D7_0812000	conserved protein, unknown function""	9.43583	6.15284	12.4489	3.51391	3.82408	1.28298	5.55563	4.34246	8.14746	2.0316	6.9047	6.46327	13.6392	17.2957	35.3692	13.9028	12.3765	22.9642	2.2652	7.57909	4.48982	13.6303	4.39024	18.0399
PF3D7_0812100	proteasome activator complex subunit 4, putative""	14.7428	17.4978	38.7135	18.4425	17.8524	27.2099	14.9765	34.8497	91.7085	15.2006	45.7176	52.092	10.1788	19.0305	58.44	14.0091	12.2561	45.7808	27.4164	20.327	74.4729	27.4454	19.4431	63.6548
PF3D7_0812220	serine protease HTRA2	2.77069	3.64813	2.1644	1.54771	4.81236	4.2382	5.43776	2.98852	5.38286	2.98275	2.23617	1.18615	73.787	22.6725	56.2555	35.4521	49.1799	39.2608	54.8742	56.3327	54.3827	80.297	65.2622	61.648
PF3D7_0812200	GTP-binding protein YihA3	0	1.58866	2.19925	0.786318	3.05616	2.87097	0	0.607329	1.82318	0	1.81775	0	15.924	4.60752	12.7514	12.2806	7.22486	8.11385	12.6723	11.3066	26.3734	32.026	9.00549	34.8004
PF3D7_0812300	sporozoite surface protein 3, putative""	1.32437	2.49112	6.89713	1.47959	1.72521	1.35056	0.649805	0.571397	1.71532	0	1.7102	3.40184	0	1.73397	0.41369	0.770269	0	2.5446	0	0	1.18157	0.717411	1.54049	1.30966
PF3D7_0812400	karyopherin alpha	181.328	312.238	277.041	186.284	242.417	260.452	148.468	379.567	465.262	119.771	438.207	342.834	93.2876	102.976	713.992	107.125	161.718	576.446	84.4512	131.806	638.938	191.492	71.5255	671.151
PF3D7_0812500	RNA-binding protein, putative""	178.153	234.022	419.883	196.726	138.272	297	69.0843	124.319	349.123	79.3097	123.141	223.132	30.6683	36.2836	216.359	36.0402	37.9888	170.652	35.3302	33.7005	141.898	75.7124	37.0403	158.812
PF3D7_0812600	ubiquitin-conjugating enzyme E2, putative""	127.297	96.6326	75.1732	79.997	74.5226	79.3952	191.279	172.612	106.481	143.158	108.243	66.1748	163.933	70.6847	110.414	82.631	65.1415	70.4272	191.679	192.286	181.005	159.462	107.087	163.536
PF3D7_0812700	U1 small nuclear ribonucleoprotein C, putative""	72.7636	68.6159	93.4721	55.2783	52.659	65.2978	126.145	104.645	113.929	92.4326	115.886	87.2216	57.1619	46.9986	129.403	45.1413	74.6925	112.776	29.1131	38.9637	100.839	60.9633	37.8047	95.4606
PF3D7_0812800	zinc finger protein, putative""	83.8166	44.144	48.0154	60.866	36.3948	17.0947	160.386	169.963	86.8467	121.813	151.529	107.647	142.225	87.791	36.654	53.6234	75.2837	36.2344	342.062	265.087	201.904	385.928	248.61	157.482
PF3D7_0812900	conserved Plasmodium protein, unknown function""	30.9284	17.6221	10.1646	16.1025	17.4717	10.8705	5.59855	4.27524	3.88913	7.43492	4.94387	4.1136	5.37832	7.86285	3.18906	8.90679	5.26569	4.90397	7.56894	5.12526	5.35797	9.4342	7.33478	4.75103
PF3D7_0813000	protein KIC7	518.313	596.509	697.888	497.248	454.694	558.968	59.8125	111.245	281.702	55.2318	146.943	189.229	25.2161	41.911	152.589	36.7256	35.6353	139.017	32.6334	26.8567	149.447	61.7597	27.5434	118.816
PF3D7_0813100	conserved Plasmodium protein, unknown function""	15.305	16.6973	15.9412	28.213	28.1337	39.019	6.25785	2.42121	0.660764	3.8445	2.63518	8.73625	4.08795	3.00577	3.82462	8.30811	2.83666	3.43076	18.6771	13.3178	68.0463	15.476	10.9782	27.4952
PF3D7_0813200	CS domain protein, putative""	40.5362	38.1238	30.748	62.5159	58.5445	61.1077	38.4811	39.921	67.3395	28.46	48.9317	36.9711	65.6274	41.5353	199.566	55.8654	84.0507	132.912	92.5527	115.905	275.564	133.182	70.7265	206.965
PF3D7_0813300	NPL domain-containing protein, putative""	3510.35	2402.73	2647.1	3539.86	2850.38	3119.65	1772.88	1651.93	1761.1	1598.68	1691.57	2001.7	1817.04	1619.13	3834.95	2319.49	2288.55	4149	191.61	280.783	524.094	487.081	203.191	746.602
PF3D7_0813400	conserved protein, unknown function""	828.07	1040.2	1545.15	850.951	681.735	1074.58	309.507	641.326	1301.07	305.293	826.498	1084.57	166.562	289.649	921.744	371.819	346.192	1091.79	80.9619	70.2778	232.005	192.57	88.326	296.379
PF3D7_0813500	PUB domain-containing protein, putative""	1.18578	7.13735	4.32274	23.1832	20.5955	22.9752	1.1636	2.0464	3.07161	7.02093	14.5467	18.275	13.9729	26.3926	98.1551	14.4828	16.2295	71.7666	14.9447	27.9781	94.155	55.883	24.1373	97.9124
PF3D7_0813600	translation initiation factor SUI1, putative""	150.176	187.243	207.367	107.377	83.0955	125.141	114.105	212.151	310.47	109.474	238.253	248.349	40.4489	55.6159	248.489	42.4242	66.0674	201.156	32.9617	29.7255	138.577	88.3231	36.4338	180.755
PF3D7_0813700	ABC transporter F family member 1	10.9173	9.7455	8.48013	21.9129	20.4082	16.4166	4.17631	7.34476	10.545	4.38242	5.85418	7.92163	25.2932	29.5565	117.102	34.008	37.1973	100.258	11.3274	17.8353	46.5545	38.2898	17.8644	73.0102
PF3D7_0813800	GDP-mannose 4,6-dehydratase""	7.28932	11.966	11.7336	18.5083	20.142	24.3276	9.75411	3.43086	9.72714	12.1275	30.3781	18.1563	27.4866	11.2789	11.1777	11.5624	13.6046	17.1885	13.522	14.6374	15.9628	17.9482	20.8116	16.3826
PF3D7_0813900	40S ribosomal protein S16, putative""	1819.42	1696.14	1434.46	1363.26	1426.08	1332.64	3533.44	2891.99	1970.38	3723.66	2695.26	2269.96	3192.4	2288.58	1852.71	3171.23	2883.91	2094.55	1407.72	1475.96	1148.69	979.078	869.212	1391.3
PF3D7_0814000	60S ribosomal protein L13-2, putative""	2496.5	2043.43	1998.68	1815.84	1686.38	1823.92	2730.02	2652.28	2603.52	2749.71	2681.82	3015.66	1398.88	1049	2610.63	1320.6	1462.3	2907.31	553.803	675.479	1526.14	1205.13	600.253	1927.46
PF3D7_0814100	conserved Plasmodium protein, unknown function""	108.021	33.6206	21.8547	50.3563	57.3658	28.1335	94.5623	36.2114	20.4661	83.661	43.6537	25.2848	69.5971	49.3476	16.9925	58.7583	62.8214	18.2911	54.1026	62.8112	14.5601	55.989	68.2479	21.9022
PF3D7_0814200	DNA/RNA-binding protein Alba 1	1800.68	2092.84	3170.98	1839.45	1332.29	2536.69	699.406	1553.19	2620.96	969.619	1198.01	1814.33	659.689	1893.57	3112.11	1246.15	1309.16	2872.98	884.366	760.869	1771.93	1776.77	644.57	2582.64
PF3D7_0814300	AAA family ATPase, putative""	55.56	62.5459	138.536	62.3068	46.0573	91.6406	16.5215	39.7703	105.215	21.9765	46.472	71.7172	9.72137	16.257	64.0296	17.6259	16.5626	60.2495	4.29441	3.38085	19.3395	10.0322	3.42716	28.3038
PF3D7_0814400	phospholipase PLA1, putative""	37.129	32.3221	25.2489	33.5958	31.9778	30.0401	3.31225	2.6478	2.38458	3.30336	4.35871	4.72914	0.578537	1.20526	1.1502	0.71387	1.04995	1.17914	29.8338	24.0309	36.9583	23.9358	24.2708	17.2962
PF3D7_0814500	conserved protein, unknown function""	170.101	119.072	189.226	110.955	103.312	98.8085	7.3952	16.4894	40.902	11.8796	25.1979	24.4274	0.50745	2.46671	1.5133	2.19154	2.07211	3.10277	1.29225	3.24279	1.44076	2.04115	0.626135	1.33078
PF3D7_0814600	structural integrity maintenance protein SIMP, putative""	3.88237	8.17897	2.42625	12.1447	8.76616	6.33459	0.761954	0	1.34091	0	2.00537	1.32965	0	0	1.94035	0	0	2.23783	2.79604	1.55921	2.771	0.841228	0	0
PF3D7_0814700	conserved Plasmodium protein, unknown function""	18.9847	17.8549	16.0663	13.9189	5.66743	4.235	1.16436	0.511931	4.6104	0.638679	1.91527	2.03187	0.559277	0.776755	0.370636	0	1.5225	0.569945	0.712115	1.19133	0.529303	0.642748	0	0.586681
PF3D7_0814900	superoxide dismutase [Fe]	59.6052	95.9617	73.4313	121.726	155.29	154.246	538.365	558.573	462.093	469.869	520.996	399.498	631.38	327.262	657.058	465.953	444.086	467.944	517.741	648.648	807.967	330.518	262.417	821.399
PF3D7_0815000	selenoprotein 3	4.15499	1.73677	0.961712	4.64197	5.613	8.00347	0	0.796737	0.39863	1.988	2.38465	2.37171	49.6142	44.1246	99.7924	44.5725	57.6583	87.8156	22.1658	27.3481	51.8977	77.0257	28.9981	69.3936
PF3D7_0815100	heptatricopeptide repeat and RAP domain-containing protein, putative""	2.50763	4.24511	3.9178	5.60305	5.17209	3.1965	0.307592	0.270477	1.08262	0.337444	2.42863	1.07353	8.56928	3.28317	23.6948	4.37538	9.38475	27.1016	3.00995	0.944151	2.79655	8.15026	2.91683	10.539
PF3D7_0815200	importin subunit beta, putative""	109.821	134.137	208.161	90.0276	92.5862	145.445	70.3289	184.144	281.862	56.0425	178.305	195.998	73.1086	151.255	297.602	173.784	121.852	259.99	152.792	97.734	227.453	139.454	115.3	248.936
PF3D7_0815300	FAD-dependent monooxygenase, putative""	0.639576	1.28323	1.77643	3.57268	3.14745	2.17407	0.627616	0	0.552248	0.918036	0.550602	0.730151	4.42147	3.34952	19.9782	5.20777	3.82976	15.1559	4.35027	6.42154	20.3519	19.4016	4.21569	22.1365
PF3D7_0815400	ATP synthase-associated protein, putative""	0.817996	3.07727	4.25999	2.7416	7.1038	9.17584	4.0135	6.35259	6.35676	5.28362	11.6193	2.80152	57.0632	37.4843	51.6139	20.9332	17.4933	19.6458	84.4395	55.848	96.3331	57.6039	58.0403	94.6422
PF3D7_0815500	conserved Plasmodium protein, unknown function""	7.90938	7.09536	6.65389	10.5357	10.5674	10.8577	3.88074	3.67497	0.78801	2.94741	4.12473	2.60466	3.44131	6.37263	6.46162	4.60017	4.16361	4.67593	53.3111	56.5051	178.585	87.6673	36.0925	139.283
PF3D7_0815600	eukaryotic translation initiation factor 3 subunit G, putative""	1832.91	1274.3	1342.22	1280.39	1088.89	1009.66	1452.44	1327.44	1278.02	1450.71	1282.86	1185.33	740.88	438.235	1108.27	652.547	716.383	1064.35	280.432	392.524	615.169	665.789	243.725	812.268
PF3D7_0815700	ubiquitin	1.37325	0.688816	0.953558	2.0456	0.397529	0.933602	2.24596	1.57996	2.76675	2.95672	0.886662	0.783866	6.04131	10.1885	4.57555	7.98697	7.04829	6.59629	15.3845	11.9495	8.16789	32.2352	27.6873	13.1273
PF3D7_0815800	vacuolar protein sorting-associated protein 9, putative""	19.3132	35.3936	44.6863	60.2608	53.4319	91.8632	9.74678	28.688	79.4501	14.851	26.6321	43.7029	12.7446	28.718	140.65	22.626	23.2474	133.455	52.4907	54.849	296.492	61.7254	29.2043	210.904
PF3D7_0815900	dihydrolipoyl dehydrogenase, apicoplast""	1.22919	0.924828	1.28028	5.03524	4.62572	5.43177	2.01033	0.707104	1.06135	4.85196	3.17457	2.80652	3.09001	2.68223	1.27985	0.476604	1.05147	2.36171	3.44263	3.29104	8.04209	9.32186	5.71907	11.7501
PF3D7_0816000	ribosome assembly protein RRB1, putative""	121.565	162.498	245.839	100.809	114.278	167.42	83.627	149.235	313.816	89.0447	269.455	237.5	27.5667	23.5187	150.586	35.473	33.2337	143.673	13.0372	13.4218	47.3334	16.2931	12.6338	47.5072
PF3D7_0816100	phosphopantothenoylcysteine decarboxylase, putative""	326.563	230.179	191.929	291.711	300.283	237.249	457.995	273.194	168.939	524.655	346.364	222.955	59.0215	56.8217	20.8904	50.483	57.2089	26.6562	388.563	404.313	242.476	99.4332	139.031	76.6882
PF3D7_0816200	vacuolar protein sorting-associated protein 2, putative""	12.2564	13.5612	11.264	24.164	30.0536	27.9384	2.12246	1.24424	8.09284	7.76148	13.9651	11.1114	10.8745	3.77577	15.314	5.8705	8.01753	11.7745	100.385	84.6933	243.784	199.179	85.539	165.406
PF3D7_0816300	male gamete fusion factor HAP2P	0.305931	0.230179	0.637295	0	1.06273	2.18385	1.50105	0.527971	7.39644	0.988036	1.3827	2.61942	0.576801	1.20164	5.73374	0	1.8319	5.58413	0	0.921492	1.09177	2.32011	0.355853	2.11772
PF3D7_0816400	EF-hand calcium-binding domain-containing protein, putative""	17.402	20.367	8.05569	52.564	64.3682	57.1815	8.22204	2.78075	1.66954	23.5908	25.8008	11.0369	47.3917	27.847	29.3935	28.4891	14.886	16.0985	254.522	253.022	186.882	124.291	117.702	165.075
PF3D7_0816500	small heat shock protein HSP20, putative""	5.30515	3.99155	0	13.8295	12.2859	19.8368	0	4.57778	1.52693	9.51865	18.2685	9.08469	0	0	1.10477	2.05702	4.53816	3.39771	0	0	0	1.91586	0	8.74369
PF3D7_0816600	chaperone protein ClpB1	5.75084	5.44867	5.98989	15.9432	22.5666	31.4947	1.04506	5.69753	8.64385	4.58592	10.7268	11.3068	60.0361	93.9783	397.33	120.411	99.6635	292.606	98.1737	56.0294	166.085	92.3028	44.3475	246.645
PF3D7_0816700	trafficking protein particle complex subunit 2-like protein, putative""	3.54634	1.06729	0.73875	3.16958	6.15956	3.61644	8.35205	3.67213	2.44969	6.87197	1.8318	3.6437	49.4783	41.7881	34.5619	28.0511	46.111	32.7062	31.4998	34.8942	22.7805	80.6838	47.8505	34.368
PF3D7_0816800	meiotic recombination protein DMC1, putative""	12.1792	18.3271	14.4977	70.949	66.4835	115.329	35.0008	34.5308	16.5256	91.7797	76.3902	74.4858	11.4814	6.83397	7.06527	62.74	46.1386	37.6082	11.4863	8.73452	6.98529	16.9649	15.1786	24.9481
PF3D7_0816900	adenylate kinase 2	2.53534	0	2.64072	1.88832	5.87143	2.58546	2.48793	0	1.45944	1.81959	2.7283	8.68315	4.78012	0	1.05594	3.9322	0.722929	1.62377	4.05761	0	1.50798	2.74677	6.88114	1.67145
PF3D7_0817000	NEDD8-activating enzyme E1 catalytic subunit, putative""	0.784437	0.590204	0	3.5055	0.681236	0.799945	0	0.676886	0	2.53343	0.506484	2.68658	10.3528	3.08113	6.37082	0	4.69719	3.76797	13.182	9.4512	13.9971	7.64871	16.424	13.963
PF3D7_0817100	tRNA modification GTPase, putative""	3.06135	0.690999	1.27544	3.76216	2.12688	5.30717	0.90123	1.05665	1.32167	1.31826	1.18596	2.62117	6.34905	12.0244	39.7804	9.25864	11.2606	28.2334	2.93967	3.07369	11.4713	9.28662	7.12182	13.9257
PF3D7_0817200	conserved protein, unknown function""	56.4956	38.3742	65.1098	47.3377	43.3844	38.1416	21.303	16.927	47.8783	14.0786	24.8248	26.4256	11.5886	8.21868	26.9612	15.2122	10.0683	20.3528	24.4879	20.2208	40.1365	39.9546	25.86	26.3821
PF3D7_0817300	conserved Plasmodium protein, unknown function""	7.65241	8.0756	7.65996	14.2118	18.3834	28.8838	10.9226	34.8169	79.8912	8.66605	33.367	43.2268	26.4198	62.7169	226.059	110.979	74.3869	343.134	35.9062	30.0345	125.551	40.1609	35.8358	142.503
PF3D7_0817400	phosphatase, putative""	1.12612	0.211822	0.586468	3.14527	3.17841	1.14839	3.03893	1.70052	1.70164	2.42463	3.09017	1.4463	15.924	14.0068	18.8193	15.7192	16.6172	14.064	16.8963	13.0026	12.3076	21.3507	25.8703	18.0962
PF3D7_0817500	histidine triad nucleotide-binding protein 1	625.604	531.391	439.385	534.041	393.334	427.752	1819.44	1325.6	1019.49	1535.44	940.19	780.709	1179.51	785.447	1093.74	754.821	916.462	970.105	942.42	1284.45	1579.56	1493.44	560.191	1665.11
PF3D7_0817600	conserved protein, unknown function""	68.9887	189.384	136.596	170.647	187.585	240.502	3.67692	5.13516	6.47074	5.45745	10.2464	9.05851	4.57119	3.17436	7.84878	2.56386	3.58235	5.7171	42.0656	41.6043	238.334	39.4008	13.5881	86.531
PF3D7_0817700	rhoptry neck protein 5	84.183	165.81	96.2458	204.872	232.052	233.118	3.33242	2.00495	2.62358	5.57995	10.2707	4.591	3.8753	5.14821	6.02964	4.36601	5.65701	2.06046	199.518	138.897	432.617	54.4123	44.0745	126.551
PF3D7_0817800	respiratory chain complex 3 associated protein 3	53.8119	43.6366	13.7008	109.55	98.6572	79.2649	7.62748	2.57966	1.03254	34.1146	23.9351	9.21489	108.784	93.9393	28.7621	59.1175	53.704	14.9344	465.775	345.184	181.903	239.676	319.92	131.853
PF3D7_0817900	high mobility group protein B2	788.241	768.39	502.067	685.139	672.12	627.103	478.795	543.699	323.237	428.36	306.341	180.07	712.939	292.975	545.52	275.95	378.518	377.412	1647.92	1545.67	1712.72	1136.51	572.432	1386.77
PF3D7_0818000	U4/U6.U5 small nuclear ribonucleoprotein, putative""	126.992	104.269	119.929	96.694	86.5723	92.464	35.8937	65.1258	80.293	39.3772	39.2507	53.3735	37.3958	51.6	102.187	74.6086	46.9342	91.8081	71.4227	45.2599	68.9445	92.6517	62.6214	82.0223
PF3D7_0818100	C3H1-type zinc finger protein CZIF2	231.55	265.505	203.325	439.535	489.547	326.169	4.71534	5.44211	4.66772	8.08276	12.798	9.25711	3.39739	4.71848	4.31531	3.14409	3.59667	3.17367	30.2807	27.4397	19.8277	11.0626	15.3706	12.1765
PF3D7_0818200	14-3-3 protein	1899.49	1796.1	1453.47	2016.32	1782.26	1589.31	1359.07	1482.48	983.798	1408.86	1274.47	1186.63	963.266	767.095	1362.25	787.604	1088.77	1186.88	1214.47	1802.47	2384.91	1666.74	871.954	2375.43
PF3D7_0818300	dynactin subunit 6, putative""	3.27198	1.64121	4.54399	5.4832	3.78869	1.66833	1.6054	0.470562	0.470871	0	1.7605	1.86768	0	0	1.02206	0	0.466489	2.61944	1.96371	0.547529	0.973061	0.590809	1.90296	0.539272
PF3D7_0818400	rRNA-processing protein FCF1, putative""	188.115	204.713	306.444	109.808	132.841	175.239	266.356	224.107	376.567	255.768	360.175	307.642	228.266	111.642	284.247	158.246	140.316	253.881	61.7232	46.4013	83.0446	70.52	61.3279	89.4721
PF3D7_0818500	zinc finger protein, putative""	748.507	651.628	623.05	642.486	500.624	593.134	245.626	351.65	465.9	263.526	333.469	377.267	67.9291	78.0931	191.484	107.08	124.755	179.521	133.67	105.927	198.402	174.811	93.0406	165.358
PF3D7_0818600	BEM46-like protein, putative""	35.003	91.9528	85.2747	64.9549	83.981	102.245	6.98614	17.9176	38.42	5.74811	23.3663	16.255	8.38916	7.76755	19.2731	9.66147	5.58249	17.0983	6.40903	17.8699	37.5805	14.1405	11.0413	35.7875
PF3D7_0818700	DNA helicase, putative""	178.908	206.593	274.581	147.425	129.776	193.017	84.8746	193.74	349.37	87.053	204.637	273.904	29.0402	52.1609	155.719	41.0016	39.1474	111.12	77.33	75.5394	231.894	116.008	55.4711	232.574
PF3D7_0818800	U3 small nucleolar ribonucleoprotein protein IMP4, putative""	169.306	126.624	149.498	70.0135	70.2244	77.8229	174.571	116.002	163.645	151.796	130.199	137.606	37.6382	24.4828	46.413	39.388	44.9617	51.9507	15.7724	15.2229	17.1341	32.3048	24.1024	23.4895
PF3D7_0818900	heat shock protein 70	3134.29	5572.77	5124.46	4355.75	4085.61	4540.9	3790.33	7172.29	6387.56	2634.99	5041.19	6164.59	2418.31	4330.35	9027.5	3504.19	3973.52	8918.73	1565.57	2166.37	5112.75	2732.79	1466.54	7412.95
PF3D7_0819000	ribonuclease, putative""	152.543	189.381	369.512	196.54	190.337	282.112	43.0146	117.507	308.176	49.7059	155.851	232.528	22.5897	33.4143	220.294	35.8055	36.3303	194.271	19.8768	18.1912	101.68	40.3136	19.9417	121.372
PF3D7_0819100	BRIX domain, putative""	118.479	72.8204	102.981	59.1912	55.7933	54.4544	88.8348	59.0368	101.581	56.5875	74.3426	62.866	47.1928	52.4352	44.3062	67.4524	63.8787	64.5247	12.5187	20.943	13.7713	30.2819	15.0429	13.6139
PF3D7_0819200	perforin-like protein 5	7.68216	6.11999	8.00148	7.57281	4.31684	6.45155	1.77377	3.89934	6.24304	0.972955	3.50125	2.32149	1.70399	1.1833	1.41156	3.15389	0.773118	2.60474	0	1.81485	2.419	1.46873	0.525633	2.68123
PF3D7_0819300	conserved Plasmodium protein, unknown function""	0.255226	0.576089	0	0.570277	0.886592	0.260271	0	0.220233	0.881508	0.27476	0.329581	0	1.20301	3.67576	7.17515	3.26572	3.27489	3.67786	7.35245	2.05004	2.50477	3.87115	2.96874	4.03824
PF3D7_0819400	perforin-like protein 4	0.934139	0	0	1.04362	0.405622	1.42891	0.458336	0	0.403296	1.00563	1.20628	0	0	0.611522	0.291793	0	0	0.897409	0	0.468952	1.25012	0	0	0
PF3D7_0819500	conserved protein, unknown function""	5.16775	8.55397	3.22953	9.23747	19.2979	26.8765	39.0476	38.3492	45.96	19.4714	32.699	28.318	223.121	184.035	404.203	298.758	256.396	448.796	45.9017	56.5555	88.0612	34.1522	41.4762	68.4784
PF3D7_0819600	ubiquitin-like protein, putative""	127.614	105.117	68.0341	128.043	126.582	95.9064	45.4024	38.8802	46.2169	34.1825	30.4591	44.0166	76.6851	128.281	132.433	117.84	102.697	129.568	224.684	174.279	234.183	173.967	137.182	154.306
PF3D7_0819700	conserved Plasmodium protein, unknown function""	1.17365	1.76608	0.407477	1.3112	3.05772	2.79265	0.7678	0.675155	0.337799	0	0.757783	0.669928	3.68799	2.56104	2.19964	4.09562	1.67328	1.1275	12.2092	14.9261	18.8478	19.4967	11.3764	13.9273
PF3D7_0819800	tetratricopeptide repeat protein, putative""	2.38839	1.63364	4.29688	4.36633	3.39409	4.64979	0.213066	1.12414	2.24975	2.33744	1.40191	2.23087	1.22811	1.13711	9.08825	1.76796	2.22882	2.50306	2.6062	0.654004	9.2983	9.1741	3.78836	11.1651
PF3D7_0819900	U6 snRNA-associated Sm-like protein LSm3, putative""	240.066	173.677	163.491	99.0286	131.505	105.458	463.906	219.899	210.476	447.3	327.89	215.035	1155.92	962.279	216.89	728.197	628.713	188.05	731.472	343.01	197.706	436.145	708.843	220.964
PF3D7_0820000	Snf2-related CBP activator, putative""	102.612	192.204	273.516	151.609	132.117	219.72	58.9907	202.149	356.46	58.8208	200.142	283.142	30.9722	50.8086	291.372	49.7102	42.5645	237.866	27.0052	29.2822	153.889	50.168	23.5389	182.932
PF3D7_0820100	RNA-binding protein, putative""	9.07421	5.85202	9.4514	9.4136	9.00618	13.8804	6.99642	10.0672	9.51419	2.79106	7.53287	7.76946	30.5509	22.064	79.7702	27.8961	19.9602	59.7766	24.1179	22.777	58.9836	37.2172	31.6649	59.609
PF3D7_0820200	phosphatidylglycerophosphate synthase	83.7241	35.6288	78.8144	40.9053	39.8523	50.2817	53.8941	50.761	104.118	53.6062	69.3452	91.9583	45.101	56.247	71.8242	57.3547	51.1568	68.4728	62.6998	47.0549	87.1097	95.4664	68.4261	73.8628
PF3D7_0820300	conserved Plasmodium protein, unknown function""	443.409	241.962	223.667	339.541	287.767	265.411	137.899	148.346	161.547	143.226	183.212	175.498	32.9227	37.2876	75.3243	47.3948	51.9251	80.6815	76.3539	67.2073	102.192	80.8528	38.6885	84.4896
PF3D7_0820400	conserved Plasmodium protein, unknown function""	3.00792	1.69735	1.17486	2.9404	4.89787	4.9845	2.21376	0	0.324652	6.47627	3.64145	1.93157	23.7479	14.7682	13.8587	15.7449	15.7599	6.86292	12.6366	9.81515	9.05712	19.5526	23.6167	12.2698
PF3D7_0820500	protein transport protein YIF1, putative""	96.4608	116.311	164.287	73.0143	70.3999	113.107	50.2577	91.9114	176.347	41.2668	94.335	95.2353	23.696	35.3786	80.873	43.8586	37.6289	81.8014	35.4517	30.6007	84.378	49.0187	48.6085	65.2499
PF3D7_0820600	conserved protein, unknown function""	3.57814	1.6826	1.86343	4.99688	4.27267	3.64887	0.438903	0	0	0.962998	0.866354	0.765912	0.421638	0	0	0.520269	1.91301	0.429681	25.7694	33.2312	39.505	36.8271	23.4114	25.6533
PF3D7_0820700	2-oxoglutarate dehydrogenase E1 component	3.39504	11.2393	11.08	18.2061	21.818	39.0069	5.33048	17.5773	26.1879	3.41122	21.7744	18.604	10.455	28.1519	97.9897	13.9537	12.3912	44.7919	60.0401	67.72	289.771	84.1075	47.6519	267.466
PF3D7_0820800	conserved Plasmodium protein, unknown function""	4.57068	3.6682	3.17378	6.80849	4.76323	5.59324	2.69112	1.5776	2.89417	2.62427	3.73809	1.56539	8.61755	10.3727	29.5063	14.5323	12.7722	21.0766	16.8245	20.8039	36.9725	33.3425	17.0129	37.6658
PF3D7_0820900	conserved Plasmodium protein, unknown function""	18.7082	16.3991	37.6474	14.2045	13.2499	19.2633	5.70357	10.9711	35.7579	8.01692	16.4184	22.3944	5.13676	3.56711	15.5457	3.16918	4.6612	8.20109	20.9297	13.495	54.2863	31.8784	18.1694	37.8988
PF3D7_0821000	conserved Plasmodium protein, unknown function""	38.5489	40.1117	32.0356	59.1025	55.2021	70.2579	31.3892	10.9699	11.3312	17.2178	8.20829	20.3654	46.3915	56.9141	95.0499	41.0245	51.9191	62.6412	167.855	148.229	333.313	280.794	179.358	254.273
PF3D7_0821100	protein kinase 1	231.225	231.749	437.239	201.449	178.082	266.54	77.3085	170.319	347.737	74.0951	191.897	211.372	14.21	18.2462	65.9193	24.4815	20.4365	52.1864	25.2623	22.8445	84.4967	41.5974	16.5411	77.9063
PF3D7_0821200	conserved protein, unknown function""	183.558	135.727	130.206	114.911	122.305	146.845	277.177	173.411	140.05	230.826	188.504	146.326	107.404	39.3641	85.0175	62.583	62.2666	66.1278	90.2206	100.887	139.766	85.7183	29.4499	120.491
PF3D7_0821300	ATP-dependent RNA helicase DHX36, putative""	81.5942	126.431	175.618	68.846	66.1521	126.556	34.9949	98.9638	177.858	26.7203	74.6028	152.426	16.9437	36.6058	107.118	22.2346	35.6309	114.016	11.9855	11.7442	33.5983	11.1271	6.63699	37.8047
PF3D7_0821400	conserved Plasmodium protein, unknown function""	148.404	340.194	252.536	122.733	140.596	198.508	34.0431	84.4842	132.468	24.483	78.1487	57.427	22.8928	44.9164	72.7253	30.4898	34.952	56.6572	139.729	77.7908	228.351	151.175	83.8445	177.25
PF3D7_0821500	ribosomal RNA small subunit methyltransferase NEP1, putative""	102.558	71.757	123.15	44.5174	44.8161	41.3011	88.4604	51.294	112.244	85.7939	69.1702	63.7609	34.4849	15.3947	58.3576	27.3547	34.645	50.8314	2.35226	7.21452	13.9872	14.1542	7.59829	7.7517
PF3D7_0821600	polyribonucleotide 5'-hydroxyl-kinase Clp1, putative""	174.468	145.333	190.119	105.648	105.679	129.327	99.6303	119.869	255.719	70.6304	168.736	197.084	41.8089	57.5866	117.926	64.8059	52.6745	123.946	48.8347	27.9686	65.0748	85.773	43.0605	80.8281
PF3D7_0821700	60S ribosomal protein L22, putative""	243.788	377.239	515.589	160.806	257.38	321.186	554.554	713.586	1076.81	468.288	990.044	862.225	596.328	276.767	1035.26	392.933	437.985	1130.19	142.805	173.313	484.759	177.806	145.183	571.974
PF3D7_0821800	protein transport protein SEC61 subunit beta, putative""	356.466	291.915	237.146	244.653	209.997	182.311	1172.04	832.75	608.55	1031.32	723.453	508.995	746.871	327.267	353.054	597.321	547.107	440.069	640.504	662.885	669.997	584.589	372.919	514.787
PF3D7_0821900	WPP motif-containing protein, putative""	1.74319	6.55782	1.81565	18.5013	27.2495	19.5542	6.84239	4.51257	2.25777	19.7044	21.3849	13.4329	154.471	75.3165	100.191	91.2472	97.6716	88.7566	71.1411	87.5111	73.8737	63.2671	48.6637	109.463
PF3D7_0822000	ribosomal protein L4, mitochondrial, putative""	2.5122	5.98551	4.79715	16.8398	16.3627	15.3712	1.64348	1.08388	2.89225	9.46567	9.46191	6.45295	18.946	14.253	78.9958	15.0982	24.7135	50.2797	15.5798	25.6437	73.2167	43.0938	13.6367	94.8172
PF3D7_0822100	mediator of RNA polymerase II transcription subunit 7, putative""	75.3222	47.1471	53.4009	50.2072	39.5775	42.6012	113.045	85.7498	83.0733	104.936	105.848	87.7957	47.7353	56.3528	69.5957	45.6488	72.5542	71.1444	26.5913	19.7009	31.6238	51.431	25.0324	41.3112
PF3D7_0822200	phosphorylated CTD interacting factor 1 WW domain-containing protein, putative""	13.494	4.54601	6.08346	7.65025	6.12171	4.31307	12.6487	11.2963	9.39076	10.4072	8.06239	10.0017	11.9613	11.6024	5.5362	15.6964	11.7154	6.38496	2.90096	1.4155	2.6953	4.58217	4.68536	1.79248
PF3D7_0822300	small nuclear ribonucleoprotein G, putative""	202.239	130.775	114.205	76.2214	91.6956	87.7957	223.962	203.946	174.625	208.1	237.559	143.257	202.901	128.671	152.223	204.071	173	148.251	86.7664	85.6253	94.2018	178.628	110.535	114.052
PF3D7_0822400	conserved Plasmodium protein, unknown function""	17.4264	19.8659	28.0512	11.7993	9.6306	19.925	7.77298	11.8475	28.2701	11.3698	19.7756	28.0329	8.96066	6.22253	24.083	17.1994	12.6483	19.2778	4.43699	4.77182	12.2495	10.8701	9.82794	9.92192
PF3D7_0822500	dynein light chain 1	20.0142	17.2097	22.8314	31.9426	25.6578	29.1569	4.67617	5.75669	5.76047	10.26	15.9992	11.4243	0	1.24781	1.19081	1.10861	1.63053	5.49349	2.28794	1.91379	0.850292	2.06507	3.32573	4.71233
PF3D7_0822600	protein transport protein SEC23	200.638	383.589	467.254	219.843	220.037	372.486	122.675	360.021	450.654	114.366	302.604	284.994	33.706	73.0818	221.604	63.7324	53.9097	161.86	194.825	175.621	481.017	187.552	126.563	391.985
PF3D7_0822700	thrombospondin-related protein 1, putative""	2.30087	1.73115	3.46163	4.28423	2.66422	2.86777	0.501743	1.3236	0.662236	1.10088	0.660263	0.875571	0.964013	2.00831	3.67343	1.4869	2.18691	3.4384	0.306864	1.02673	1.36852	4.98551	2.08159	6.06749
PF3D7_0822800	U5 small nuclear ribonucleoprotein 40 kDa protein, putative""	76.791	85.9693	84.3195	60.4672	71.5092	81.1396	165.236	166.055	124.623	156.373	164.275	123.577	156.12	100.54	120.224	111.387	124.651	102.658	89.9526	114.722	98.2267	72.6704	84.4793	110.247
PF3D7_0822900	PhIL1-interacting candidate PIC2	238.884	353.684	323.804	514.436	572.896	468.681	8.40267	7.38878	7.09184	9.59441	14.8936	21.8451	8.40162	9.38066	1.9651	6.0982	6.4279	3.18972	43.0001	30.0029	68.132	18.1751	23.3757	24.5389
PF3D7_0823000	serine/threonine protein kinase VPS15, putative""	7.06503	8.80407	13.3377	8.63304	6.32729	13.734	5.633	12.5738	29.358	5.70432	16.1083	18.9037	6.6602	8.0938	34.2066	13.3545	6.79905	22.9069	10.8654	9.08856	40.7741	26.3114	11.5565	30.1294
PF3D7_0823100	RWD domain-containing protein, putative""	45.4613	59.4864	64.1641	18.0339	27.4646	39.9772	46.2276	108.588	152.749	50.714	157.612	122.979	26.7076	18.9778	114.428	29.8895	26.4894	94.3101	16.2122	15.8764	27.3336	31.4075	24.9072	39.4182
PF3D7_0823200	RNA-binding protein	1048.08	898.567	836.569	764.639	695.313	697.719	857.635	1179.78	888.051	723.401	887.688	782.271	452.166	648.825	783.131	674.354	825.934	743.689	362.324	430.878	552.608	526.146	323.219	624.143
PF3D7_0823300	histone acetyltransferase GCN5	132.343	207.784	334.94	126.166	105.403	190.389	75.37	167.655	342.818	62.3315	150.19	197.721	61.2659	116.915	386.503	126.454	113.498	399.905	93.6101	101.183	339.912	143.563	80.7003	353.389
PF3D7_0823400	alpha/beta hydrolase, putative""	0.618042	0.465009	2.57493	0.690477	1.07346	1.26052	0.606485	0.533304	0.533654	0.665344	1.19714	2.1167	0	0.809185	0.772221	0	1.05738	1.18748	2.96738	0	1.6542	2.67833	0.718896	0.611175
PF3D7_0823500	inner membrane complex protein 1i, putative""	1.53648	4.62414	4.2676	5.14968	11.1195	14.1017	0	2.2097	2.65338	1.10272	7.93642	2.63111	0.965627	0.670558	9.27893	0.595755	0.876229	4.4282	4.30329	2.0569	37.4688	1.66462	0.595737	15.1941
PF3D7_0823600	lipoate-protein ligase B	10.672	5.07127	5.26529	5.64763	3.90231	3.43673	11.0236	9.2088	14.0647	8.46543	8.70383	6.7329	1.059	0	3.15812	1.96008	1.44143	4.85639	1.3484	2.81974	0.501121	4.25968	0	2.77722
PF3D7_0823700	mitochondrial import receptor subunit TOM7, putative""	60.6089	28.9534	16.0326	21.496	16.7096	11.7728	404.056	141.124	58.9788	277.562	121.747	62.6024	504.248	568.071	37.8643	518.129	488.836	58.2258	165.131	99.4902	18.8829	105.27	173.451	25.6866
PF3D7_0823800	DnaJ protein, putative""	48.0824	25.2442	17.3357	47.2244	44.2804	26.1329	173.697	142.023	86.4561	126.562	161.707	146.126	44.082	57.4186	52.9801	74.3688	77.0637	66.242	172.508	159.948	161.692	225.542	161.947	146.041
PF3D7_0823900	dicarboxylate/tricarboxylate carrier	8.3721	11.0234	4.36006	23.3833	33.6268	27.2136	130.422	107.009	74.5488	85.6223	86.4892	47.49	438.52	346.653	234.711	342.068	276.621	177.447	393.174	350.419	225.015	257.37	298.844	233.884
PF3D7_0824000	conserved Plasmodium protein, unknown function""	1.35768	2.29839	2.82823	2.2752	2.06336	1.38452	0	0	0	0	0.876606	2.32493	0.319971	0	2.96865	0.39482	0.290348	3.26074	0.407412	1.02236	3.93669	1.4709	0.394808	5.70603
PF3D7_0824100	3'-5' exonuclease, putative""	2.81964	6.71799	4.89474	8.40028	8.16228	9.10537	0.461152	0.811015	0.811547	3.03544	3.03423	3.21895	28.3528	15.9973	46.9738	15.306	16.0799	25.7333	7.33299	4.71834	12.9973	7.63696	2.73313	15.8004
PF3D7_0824200	conserved Plasmodium protein, unknown function""	0.953798	1.79407	1.24181	5.86072	3.52034	5.10643	2.10591	1.4403	0.823565	1.0268	2.77125	1.63331	7.64273	11.8634	51.5426	11.0947	13.2584	30.4668	8.30023	13.1676	32.3363	21.1835	11.3718	52.5834
PF3D7_0824300	GTP-binding protein Obg2, putative""	4.34785	1.78434	4.11689	14.5723	10.2978	13.3014	0	1.0232	0.34129	4.25511	3.82807	6.09167	5.58916	5.17502	34.3234	4.13795	6.08605	20.5048	9.96317	14.2867	48.6644	22.2675	11.9537	43.3863
PF3D7_0824400	nucleoside transporter 2	11.4904	5.61941	8.97598	8.02315	11.9744	9.374	20.5778	17.1033	35.7172	15.153	25.5953	20.1683	63.6377	75.5961	210.327	91.5556	105.417	207.249	40.3418	33.4563	80.9861	95.8542	50.7885	121.865
PF3D7_0824500	conserved protein, unknown function""	3.72221	1.20024	2.76924	2.97033	3.23252	4.33806	4.17441	7.34143	19.743	3.43466	3.77662	9.10574	38.097	43.8606	87.7003	49.4828	38.2089	78.158	12.127	15.4828	18.9764	57.0329	23.5036	31.5502
PF3D7_0824600	Fe-S cluster assembly protein DRE2, putative""	187.643	106.126	147.579	89.8437	110.855	101.534	231.734	174.583	166.431	216.434	195.743	139.897	198.551	127.016	100.48	140.316	152.325	101.782	77.3754	78.8202	68.3308	87.125	64.5881	55.5413
PF3D7_0824700	lipase maturation factor, putative""	1.14485	3.15839	1.98741	7.6742	7.29107	4.66995	2.24689	1.31718	0.329512	1.23248	2.46397	3.92096	17.2681	10.9921	9.05954	11.5415	14.0371	5.86581	125.051	149.431	99.4173	129.821	125.621	86.4196
PF3D7_0824800	conserved Plasmodium membrane protein, unknown function""	79.2647	44.483	86.6389	46.0484	36.9288	41.8423	29.6488	35.0836	94.2082	26.5029	43.3511	55.5715	17.7577	20.2674	62.2194	22.5624	25.5266	55.0057	23.9536	17.4149	44.7603	45.2612	26.4666	42.9729
PF3D7_0824900	conserved Plasmodium protein, unknown function""	46.4325	26.245	60.6336	22.9693	16.4505	22.6151	18.8151	20.7308	57.2466	16.4134	23.5662	26.8996	11.7596	15.7275	35.0692	16.6601	16.7968	35.2859	6.37749	3.0152	7.00736	13.5147	8.06111	9.36607
PF3D7_0825000	conserved Plasmodium protein, unknown function""	15.3237	17.6621	20.7149	36.0606	33.694	39.5653	9.59818	9.14337	30.6856	11.9337	12.4201	22.3325	11.8331	18.9957	78.6225	15.1701	13.945	51.2109	44.8092	34.8628	163.475	70.6452	37.5447	134.93
PF3D7_0825100	ankyrin-repeat protein, putative""	0	1.23091	0	0	1.42076	0	0	0	0	8.80603	4.22521	2.80152	0	0	1.02206	0	4.1984	1.57167	0	0	0	1.77243	7.61184	0
PF3D7_0825200	translation initiation factor IF-3	13.8129	7.50585	7.19354	30.0063	28.6564	19.5639	5.27124	1.98651	0	10.7395	7.92757	7.88454	129.491	88.415	28.7646	56.236	66.3003	16.9559	920.184	533.941	154.044	412.365	743.543	119.141
PF3D7_0825300	SAYSvFN domain-containing protein, putative""	9.34139	5.27129	4.86485	12.1756	10.1405	9.52606	54.2364	17.4647	7.39375	52.7958	14.0733	6.66519	118.149	65.229	21.3982	90.5507	67.2563	15.7047	163.518	98.48	25.0025	79.2767	135.822	36.9504
PF3D7_0825400	ATP synthase-associated protein, putative""	11.9323	11.9703	9.32121	24.4398	30.2239	28.3924	13.6607	11.1543	9.44446	33.1843	33.3851	17.0276	156.543	119.773	50.3177	167.715	104.623	36.2999	311.515	204.665	132.184	197.143	230.167	121.93
PF3D7_0825500	protein KRI1, putative""	191.1	148.11	344.831	132.097	115.172	175.325	52.3695	76.383	280.347	52.2916	110.181	174.02	34.0417	37.6558	150.73	41.2614	43.7382	151.965	23.3984	17.0052	39.0598	43.277	31.5956	47.7183
PF3D7_0825600	cytochrome c oxidase assembly factor 5, putative""	47.1815	11.833	4.68026	20.0805	19.5115	11.4558	58.4252	11.6322	3.87993	31.443	9.42915	11.5421	44.4779	32.3575	21.0541	50.9622	20.1801	15.1088	59.3295	29.3253	44.0986	55.9844	62.7208	31.1048
PF3D7_0825700	crystalloid-specific PH domain-containing protein, putative""	1.99955	3.00888	2.08266	4.46779	5.20945	2.03908	0	0.862698	1.72653	7.53404	4.51863	3.42408	2.82746	0	0	1.16295	1.71046	0.960462	0	0	0	5.41575	3.48876	3.95466
PF3D7_0825800	PH-like domain-containing protein, putative""	5.47527	8.75403	5.70286	35.9373	35.0677	50.2516	11.4174	9.44915	9.45534	46.4178	45.9574	49.224	6.45192	5.37647	3.42057	3.98058	11.1237	29.5874	4.92904	13.0562	14.0441	18.5371	9.55311	23.6882
PF3D7_0825900	conserved Plasmodium protein, unknown function""	1.02547	1.02874	2.13618	4.20073	5.34333	8.01733	1.00629	1.76974	2.36119	1.83992	9.0488	8.19483	0.644471	1.79015	4.48449	1.98807	4.09364	4.26896	0.410295	0.3432	1.52483	3.70328	1.1928	2.02814
PF3D7_0826000	conserved Plasmodium protein, unknown function""	1.16029	1.39679	0.241705	2.33331	2.41835	3.78634	1.1386	0.800967	2.2041	1.74874	1.94782	2.78168	7.00037	12.7608	64.8036	11.0673	13.4986	53.2813	1.39272	1.39796	8.69555	5.53105	5.66846	15.8341
PF3D7_0826100	HECT-like E3 ubiquitin ligase, putative""	70.435	77.9217	224.333	107.111	52.577	167.218	54.5396	126.462	383.155	72.9245	115.678	222.262	26.8323	50.7784	237.982	51.728	29.9713	187.998	48.1307	33.627	126.59	42.4809	29.2849	121.071
PF3D7_0826200	alpha/beta hydrolase, putative""	0.370975	1.67471	1.93198	3.31563	2.89952	1.51323	0.364038	0.320112	0.640643	0.798736	1.43715	1.27053	2.09831	0.971415	1.62232	1.7261	2.22139	0.356388	9.79633	7.82188	11.2531	21.7033	9.49326	5.13595
PF3D7_0826300	SPRY domain, putative""	8.36045	6.52331	6.12783	16.9509	15.8656	19.2618	6.98869	2.93911	2.94104	9.00033	6.39769	8.48394	23.0604	17.4327	45.6532	22.6917	15.0981	33.0193	40.8841	38.8618	106.912	58.3717	30.6149	96.7611
PF3D7_0826400	cis-prenyltransferase	2.88614	5.79068	6.01221	9.6732	9.19026	9.81065	1.88811	0.830143	0.830688	1.03568	4.96927	1.64743	16.3246	3.77874	19.8337	5.59535	5.7607	12.9391	45.0357	55.0577	122.739	51.0715	42.5234	68.4977
PF3D7_0826500	ubiquitin conjugation factor E4 B, putative""	43.8883	58.8335	82.0897	56.6287	41.6037	69.9706	42.4611	91.3437	152.918	37.7646	70.344	83.3592	21.4152	36.4195	115.563	23.5485	28.5539	85.2161	52.309	60.2018	185.578	76.3454	36.4901	166.573
PF3D7_0826600	SNARE protein, putative""	5.96266	4.83135	2.38866	13.8354	14.3397	10.2901	41.4083	22.9553	9.50496	24.6886	21.6186	10.9961	121.933	104.49	51.5779	161.126	169.105	68.298	58.9084	63.0906	36.4198	94.4143	55.4854	43.5428
PF3D7_0826700	receptor for activated c kinase	2057.64	2654.43	2105.22	1903.69	2149.53	1888.92	5419.34	6057.49	3635.17	5628.71	5271	4388.29	4980.67	3544.3	3598.25	4246.43	4365.54	3991.35	1711.89	2469.22	2142.88	1540.96	2036.39	2832.58
PF3D7_0826800	small nucleolar RNA snoR05	18.7304	0	19.509	10.4628	8.13313	19.1007	36.7604	56.5683	8.08649	0	18.1404	16.0373	70.6287	183.924	5.85075	87.1504	144.202	17.994	33.7237	56.4179	8.35542	20.2925	10.8935	0
PF3D7_0826900	conserved Plasmodium protein, unknown function""	5.32439	4.2564	11.438	6.3202	4.33492	10.8593	1.95931	2.01004	4.59739	3.22419	2.36347	6.26837	5.96042	6.97108	41.7869	8.12888	5.69326	19.1814	14.3797	12.6964	78.3798	59.1263	22.4505	78.9785
PF3D7_0827000	ATP-dependent RNA helicase DBP10, putative""	103.056	180.023	387.128	114.663	70.6081	223.97	86.4157	134.119	443.101	75.4781	137.306	241.208	47.7792	82.948	322.704	84.749	82.376	316.286	31.6855	30.1086	104.945	88.3139	34.3899	136.787
PF3D7_0827100	translation initiation factor IF-2, putative""	9.15777	4.54755	7.82152	16.3697	12.8838	10.6462	12.4014	21.9681	45.2301	10.6474	25.78	39.8323	12.4316	13.6686	68.3106	17.257	14.2575	66.1586	16.4883	13.4242	56.7021	20.4383	11.9304	44.5556
PF3D7_0827200	conserved Plasmodium protein, unknown function""	0.304409	0.687103	2.5365	1.70043	2.90796	3.10426	1.19487	1.05069	2.3656	0.983121	2.75164	4.17022	0.860897	0	2.85261	1.41637	1.56239	3.50927	0	0.305636	0.543172	1.97877	1.06225	1.80616
PF3D7_0827300	conserved Plasmodium protein, unknown function""	110.01	118.951	220.519	83.4819	70.3011	91.7238	25.1212	42.6874	145.77	30.5386	61.2019	116.111	14.3494	14.494	93.5812	20.9253	21.3069	86.409	13.703	6.59945	46.6052	29.234	10.0599	52.6836
PF3D7_0827400	conserved protein, unknown function""	37.7175	36.7867	14.5501	62.4267	46.1001	39.8877	8.22493	15.6704	13.2682	22.5579	26.1568	21.5295	3.95069	9.1449	6.10901	16.2495	11.9498	20.1302	18.4445	23.8438	16.2021	16.6479	1.6249	8.28854
PF3D7_0827500	ribosomal protein L21, apicoplast, putative""	10.5685	13.3923	6.95231	33.5572	24.636	23.8238	3.82085	4.79974	3.84231	8.98215	7.542	6.66761	59.2532	22.5763	74.3648	53.0561	42.8237	47.0242	136.871	130.126	227.288	203.687	108.697	187.57
PF3D7_0827600	conserved Plasmodium protein, unknown function""	3.8089	4.35599	4.60198	11.7446	10.188	17.4012	1.64458	1.84054	5.26212	2.9523	3.44298	3.13078	11.6337	12.567	103.558	8.32949	12.6419	66.1571	21.3964	23.4044	133.889	57.1113	19.6712	134.09
PF3D7_0827700	magnesium transporter, putative""	0	0	0	1.08619	0.562886	0.660972	0	0	0	0.348883	0	0	0.611018	0	0	0	0	0.622673	0	0.325385	0	0.702212	0.376963	0
PF3D7_0827800	SET domain protein, putative""	48.2094	64.2721	131.763	61.149	41.867	107.32	45.4109	110.932	294.831	57.6224	103.835	206.077	12.871	29.5822	117.151	14.3358	14.47	57.2249	74.9801	59.4432	262.595	75.2687	32.7464	208.379
PF3D7_0827900	protein disulfide-isomerase	803.068	1242.91	946.872	796.091	935.477	936.322	2035.71	2833.6	2152.5	1721.32	2565.92	2324.41	687.093	795.145	2418.86	702.039	888.097	2156.61	1253.89	1785.96	4237.72	1765.92	806.836	4125.36
PF3D7_0828000	rhomboid protease ROM3	2.28306	4.29439	1.18898	16.5792	7.93081	11.641	13.4422	4.9251	4.92833	11.0601	19.9003	21.5027	10.7612	2.98915	6.41836	10.6228	6.83546	8.77318	10.9616	18.3381	22.4058	8.65712	13.2781	27.0924
PF3D7_0828100	conserved Plasmodium protein, unknown function""	1.51326	0.948802	0.525387	2.81769	3.28544	2.57196	4.94987	2.82919	7.83983	3.52967	3.74539	2.59135	10.6991	13.2085	21.2711	10.5615	9.70859	16.7182	7.26557	4.81131	9.22563	15.5749	7.62753	9.22809
PF3D7_0828200	leucine--tRNA ligase, putative""	3.14671	4.07747	5.82669	11.5231	10.6273	17.4708	1.88703	7.54244	15.8495	2.25837	9.93287	14.07	15.656	31.1282	165.35	37.6199	27.0673	139.057	19.9345	15.797	79.3876	28.4095	16.0642	89.3765
PF3D7_0828300	conserved protein, unknown function""	10.7501	11.728	8.39773	18.9158	10.7362	19.7328	21.8894	24.582	54.0694	16.4914	20.4759	26.2325	31.1625	48.2063	93.5195	33.7628	44.1404	73.8411	76.4536	47.7611	143.146	144.709	69.7118	140.325
PF3D7_0828400	mitochondrial inner membrane protein OXA1, putative""	1.09696	1.37557	1.90427	4.90211	2.22284	3.35594	1.07645	0	0.631455	0.78728	0.47218	0	10.3411	14.3622	23.5289	9.78272	10.6348	16.1587	19.7505	11.381	39.7998	30.1073	19.5649	35.0744
PF3D7_0828500	translation initiation factor eIF-2B subunit alpha, putative""	6.99372	7.28587	5.04307	15.6268	14.4833	15.3612	3.69543	2.32109	0	3.47492	6.94708	0.921249	22.8219	22.5396	34.6175	8.76102	17.4876	17.0552	67.8033	72.9199	140.152	133.471	65.7056	139.384
PF3D7_0828600	folate transporter 1	18.5803	21.552	11.6922	43.2458	35.9696	31.5794	1.13956	2.00411	0.668474	5.83404	4.24882	6.62864	1.45964	1.01361	0.241828	3.60217	3.31127	1.85935	45.0693	52.4679	79.0858	26.8398	23.4134	20.6707
PF3D7_0828700	coiled-coil domain-containing protein 39, putative""	3.92219	3.47179	4.56584	5.67066	3.00545	4.235	1.58482	0.199084	0.199215	0.49675	0.744829	1.58034	0.217497	0	0.144136	0.536748	1.57889	0.664936	6.36947	5.55953	6.99856	7.49873	4.56222	3.4223
PF3D7_0828800	GPI-anchored micronemal antigen	89.1478	189.787	153.102	157.377	147.55	181.82	1.78078	2.74033	4.50493	4.63981	7.03018	8.15736	2.77994	0.296995	3.54284	2.11091	1.94044	3.05088	13.8862	6.3771	10.119	6.38967	5.27711	5.38366
PF3D7_0828900	conserved protein, unknown function""	15.2147	19.9407	15.8472	27.416	38.7868	35.5355	4.33458	3.81156	5.08541	7.92542	9.82362	4.20227	10.6415	8.35365	5.51911	6.85086	2.51904	3.3005	57.144	49.7704	125.233	32.4354	28.5444	53.3879
PF3D7_0829000	conserved Plasmodium membrane protein, unknown function""	25.0415	15.0529	19.8723	23.0917	24.8538	26.6175	21.4528	30.6402	48.5073	19.2558	35.331	47.1926	25.6051	27.582	53.6374	35.6018	32.5284	52.4415	39.5999	30.1976	70.3341	46.6519	37.4501	67.4767
PF3D7_0829100	coiled-coil domain-containing protein 124, putative""	139.907	222.694	218.26	96.5616	123.121	144.575	176.953	209.793	273.286	141.244	205.157	181.017	73.8587	72.4566	262.214	67.9903	91.4887	229.387	63.4414	55.5642	164.765	95.6606	54.246	166.023
PF3D7_0829200	prohibitin 1	38.8682	41.5078	29.3835	49.0267	49.5432	62.0121	68.2854	55.7183	38.9742	56.0157	52.2156	77.2943	281.9	224.076	562.408	289.504	328.198	537.213	97.0709	101.339	172.827	137.875	77.296	239.298
PF3D7_0829300	U6 snRNA-associated Sm-like protein LSm8, putative""	31.148	48.4872	37.477	35.9986	45.239	50.3839	139.126	190.922	205.422	121.987	278.782	209.676	120.997	61.1718	268.067	71.2145	76.2591	199.144	46.412	52.8415	185.902	77.964	73.711	196.495
PF3D7_0829400	prolyl 4-hydroxylase subunit alpha, putative""	7.22423	8.50766	12.4318	15.44	13.9115	19.2184	0.308224	0.813097	1.08484	1.35255	3.04202	3.76508	2.36879	0.822478	5.49434	1.46145	1.34343	3.92271	20.3589	18.9218	97.5199	26.5427	14.6141	60.2578
PF3D7_0829500	conserved Plasmodium protein, unknown function""	0.915829	0.39375	0.272542	1.02317	0.454481	0.533677	0.513545	0.338684	0.338906	0.140846	0.168948	0	0.61668	1.02777	0.245206	0.913122	0.783422	0.125688	0.785204	0.656801	0.350177	0.566975	1.36964	0
PF3D7_0829600	early transcribed membrane protein 8	8.64676	6.04105	5.14639	19.3204	19.8457	16.3757	11.5155	1.06589	1.06659	16.6224	16.3499	10.5764	0	3.23456	1.92925	9.33964	8.45331	6.52675	75.6174	72.5535	29.2046	11.3753	28.0181	12.2153
PF3D7_0829700	non-coding RNA	0	0.849371	0	5.04482	2.94113	2.30242	1.10779	0	0	4.86119	0	0	68.1094	73.9016	9.16834	52.5261	23.1764	6.50704	27.1006	63.473	18.1291	64.8211	47.272	21.2107
PF3D7_0829800	non-coding RNA	6.36657	13.8662	16.7525	83.4812	88.4637	235.778	1.31527	5.49367	16.7812	14.0684	28.9911	17.7879	11.3718	28.5165	76.408	25.7251	18.6315	58.5872	87.6808	42.3906	121.076	48.6457	21.0472	125.254
PF3D7_0829900	non-coding RNA	5.78866	14.1548	15.3747	71.7848	63.0901	155.842	1.13608	5.4945	12.7456	20.5646	21.6777	25.2773	11.1868	23.1157	65.8177	21.8838	15.3504	50.8836	94.1485	38.9404	86.7636	47.3491	37.3697	76.1338
PF3D7_0830000	5.8S ribosomal RNA	8.26839	0	0	18.4749	14.3612	8.43185	8.11378	0	0	0	10.6772	0	31.1784	32.4768	0	0	70.7298	0	0	8.30173	7.37686	8.95794	38.4706	0
PF3D7_0830100	non-coding RNA	3.89583	2.44265	0.338147	39.8972	30.1677	19.8642	7.64595	2.8014	2.52292	9.786	9.22313	5.55943	9.18149	10.2014	18.2539	11.3292	11.9418	9.04472	45.9829	36.1817	51.8468	57.6832	48.7143	46.8726
PF3D7_0830200	28S ribosomal RNA	351.285	49.9222	22.5262	176.64	153.538	47.1073	179.879	37.8675	7.79603	197.788	29.4192	39.1924	262.668	328.795	8.78885	148.256	114.595	14.1202	797.688	471.392	43.0865	533.677	1443.2	46.5114
PF3D7_0830300	sporozoite invasion-associated protein 2	2.35936	4.73377	9.82974	2.63588	2.73195	3.20801	1.5435	3.39313	5.43257	2.53994	0.507786	5.38698	2.96556	0	4.42191	0.914818	2.01825	2.26659	2.83198	1.57925	0	5.96429	4.57395	6.22173
PF3D7_0830400	CRA domain-containing protein, putative""	2124.47	1354.73	852.766	1585.39	1512.07	1077.36	1866.82	1156.92	578.046	2125.86	1177.44	792.926	1056.31	475.951	447.589	826.955	890.333	482.459	335.138	466.297	305.006	400.827	423.38	377.253
PF3D7_0830500	sporozoite and liver stage tryptophan-rich protein, putative""	3752.12	4028.14	4898.94	4727.03	4075.37	5034.71	193.967	556.898	863.447	492.681	1185.01	1866.76	7.49093	9.75357	25.7522	10.3986	8.9216	37.2148	6.85545	8.97557	25.0346	6.4567	4.04379	16.2071
PF3D7_0830600	Plasmodium exported protein (PHISTc), unknown function""	948.802	932.885	1292.48	903.266	936.041	1221.56	162.211	345.915	571.576	171.762	525.415	639.795	24.7537	21.2825	100.926	24.4354	18.6114	38.9199	14.1082	11.8011	34.8059	11.3793	14.8353	18.3003
PF3D7_0830700	Plasmodium exported protein (hyp9), unknown function""	32.1143	42.2844	39.6109	23.1319	29.3571	26.7164	127.299	103.188	97.4176	101.897	115.953	87.5551	247.371	147.715	192.445	216.763	194.468	171.713	10.6512	13.5763	10.9328	29.7567	32.4397	32.1753
PF3D7_0830800	surface-associated interspersed protein 8.2 (SURFIN 8.2)	9.05605	8.24373	11.2957	14.2394	12.7193	16.3039	43.3364	102.552	264.126	14.2025	35.2996	53.0329	16.6527	24.4456	131.312	14.6958	16.6412	66.8072	11.0043	8.64354	42.2931	7.38875	4.81176	26.5346
PF3D7_0830900	Plasmodium exported protein, unknown function""	46.3372	54.2764	36.7459	64.71	114.321	78.9343	223.736	174.476	192.322	112.805	201.608	128.942	67.5086	43.4328	129.938	151.901	132.427	228.14	29.0737	19.0325	35.2337	33.6578	18.3745	30.7218
PF3D7_0831000	Plasmodium exported protein (PHISTb), unknown function""	6.79175	1.70335	3.77284	2.52925	2.35929	0	117.744	47.2752	43.7875	64.8292	50.5759	42.6447	35.0008	20.7486	16.6892	77.9495	56.1616	36.9733	2.71742	8.18295	2.82773	3.92435	1.58001	2.23876
PF3D7_0831100	surface-associated interspersed protein 8.1 (SURFIN 8.1)	0.407787	0.306815	0.424737	1.5186	1.88874	1.80201	13.2053	44.2191	149.646	5.85329	15.7976	36.3118	7.04771	14.7713	87.8913	5.05968	4.65107	22.7217	2.12105	1.36477	11.8847	1.47265	2.37165	4.97349
PF3D7_0831200	DnaJ protein, putative""	295.943	262.03	368.501	243.336	267.617	287.456	42.9733	94.8677	186.079	38.9557	131.702	136.168	10.8639	11.1654	55.5807	8.31124	11.8297	27.8992	27.6655	26.3812	93.3574	36.9566	20.6434	67.0098
PF3D7_0831300	Plasmodium exported protein, unknown function""	6.74227	11.4139	12.5089	99.8054	122.228	137.941	5.78917	15.8173	22.7409	26.765	62.9861	63.8618	18.8692	31.7237	220.346	19.8519	19.6455	89.4659	34.9005	36.8089	199.068	49.3057	22.7923	152.308
PF3D7_0831400	Plasmodium exported protein, unknown function""	3.81178	3.18661	1.32341	3.31219	5.88498	6.47856	5.81856	8.77109	13.8967	2.73568	7.10994	5.80213	196.437	204.617	1544.96	233.028	322.446	1457.44	4.57535	4.25238	24.1833	41.7555	20.1984	110.151
PF3D7_0831500	Plasmodium exported protein (PHIST), unknown function""	828.927	371.271	563.13	532.186	431.463	387.047	299.658	155.025	213.143	243.444	197.321	234.242	166.638	148.51	120.964	293.861	187.056	240.149	121.409	60.6913	44.2611	83.4915	119.614	55.7274
PF3D7_0831600	cytoadherence linked asexual protein 8	33.2625	66.4715	60.0222	70.7715	82.2437	88.3651	4.15803	1.46252	4.57338	2.96502	5.19812	9.07001	3.19558	3.05126	2.91187	2.46443	1.81233	2.44239	75.7823	64.0279	206.787	35.5774	28.5866	68.7191
PF3D7_0831700	heat shock protein 70	3285.98	4923.87	5620.44	3089.21	2706.18	4066.16	2545.05	6433.17	7629.39	2808.46	7134.37	10122	369.276	685.348	2712.2	673.736	730.153	2384.47	116.568	119.805	515.582	434.534	120.56	1069.95
PF3D7_0831750	Plasmodium exported protein (PHISTa), unknown function, pseudogene""	3.17575	7.16822	11.0259	5.91326	7.35452	8.63609	6.23273	6.39411	12.7966	4.55841	9.56886	18.1275	2.99378	0	11.2426	6.15682	3.62215	13.2205	5.08254	0	6.61109	1.14686	2.46265	7.32776
PF3D7_0831800	histidine-rich protein II	3899.16	3578.21	3489.94	1713.54	2052.43	2009.52	7288.87	6889	3807.42	4293.1	2812.29	3811.18	490.146	345.169	164.859	2420.39	1247.17	742.808	75.5463	32.992	11.5011	67.6397	74.0912	34.7441
PF3D7_0831900	Plasmodium exported protein (PHIST), unknown function, pseudogene""	122.16	91.9119	134.983	64.0849	52.5829	86.6607	722.38	598.55	1113.5	580.929	888.879	829.482	277.385	127.952	556.12	223.651	216.266	450.037	26.776	25.597	50.2292	8.05593	12.356	49.3715
PF3D7_0832000	stevor	4.0254	3.02868	0	7.87008	0.873955	5.13123	7.90026	13.0256	19.9857	4.33349	19.493	12.0631	111.945	131.759	358.359	552.526	491.549	1146.6	3.62382	0	7.18273	37.0694	7.02342	53.7392
PF3D7_0832100	rifin, pseudogene""	11.6289	26.9216	20.4978	38.9756	47.3878	43.7865	0.877807	0.771887	1.54479	2.88899	4.62055	4.59547	3.37311	3.51357	6.14728	2.08108	4.59123	7.73425	0	0.89814	3.99041	2.9074	1.04051	3.53838
PF3D7_0832200	Plasmodium exported protein (PHISTa-like), unknown function""	13.5583	7.06232	5.79359	13.2054	16.3032	15.2444	384.814	264.585	268.962	232.413	270.031	234.557	461.113	229.859	510.39	864.184	874.912	1065.73	12.5187	23.0373	25.4334	61.7691	41.651	106.23
PF3D7_0832250	Plasmodium exported protein, unknown function, pseudogene""	0	0	0	0	0	0	5.59397	0	3.28147	2.04562	1.22689	3.25394	5.37393	4.97573	1.18711	2.21034	8.12734	0	0	0	1.6953	0	13.2616	1.87908
PF3D7_0832300	Plasmodium exported protein (PHISTa-like), unknown function""	1.17666	0.885306	0	6.57281	5.10927	13.1991	1.15465	0	0	5.06685	3.79863	10.0747	74.3186	24.649	57.3374	966.308	801.206	809.36	2.82472	1.1814	2.09957	151.699	158.765	258.315
PF3D7_0832400	stevor	4.0122	3.01875	0	3.36183	2.61327	3.06864	1.96859	1.73105	0	24.8359	25.2578	20.6118	11.3469	10.5061	21.9323	1390.79	1299.06	2515.99	6.0199	1.00709	0	22.8207	5.83366	37.6925
PF3D7_0832500	rifin	0	0.703913	0	2.09044	0.812484	0	0.918073	0.807295	0.807825	2.01434	1.81219	4.80627	10.5835	6.12457	32.7308	60.9431	65.6252	147.4	0	0	0	0	0	5.55104
PF3D7_0832600	stevor	0	0.723835	0	0	0	0	0.944056	1.66029	1.66138	1.03568	4.34811	0	1.81384	0	3.0051	3.35721	5.7607	12.9391	0	0	0	1.04228	0	0.951357
PF3D7_0832700	Plasmodium exported protein (PHISTa-like), unknown function, pseudogene""	3.51644	2.64574	2.44174	3.92858	2.03588	1.19532	12.6525	9.10295	13.1573	21.4516	21.1908	16.0577	2.20997	0	2.19683	4.09039	4.01073	15.7648	1.40695	0	1.04576	0	0	0
PF3D7_0832800	rifin	0	0	0	0	1.73083	1.01622	0.977882	4.29944	0.860452	3.21836	3.86049	1.70646	0.939416	1.30471	0.622556	6.955	3.40978	7.65867	0	0	1.77813	0	0	0.985445
PF3D7_0832900	stevor	0	0.754687	0	1.12061	2.61327	0	1.96859	4.32763	4.33047	1.07982	1.29527	0	88.8841	53.844	152.273	133.011	141.576	247.648	0	1.00709	0.894897	2.1734	3.5002	9.91907
PF3D7_0833000	rifin	0	0	0	1.8525	0	0	2.44073	0.715408	0.715877	0.892535	1.07062	1.41974	60.9627	40.1632	23.8258	104.155	74.4676	54.9572	1.99032	0.832422	0	0	0	3.27948
PF3D7_0833100	rifin	0	0	0	1.8525	0.720006	0	0	0	0	0	0	0	1.56315	1.08549	1.03591	5.78641	4.9645	7.16833	0	0	0	0	0	0
PF3D7_0833150	Plasmodium exported protein, unknown function, fragment, pseudogene""	0	0	0	4.81389	0	0	0	0	0	0	0	0	0	0	0	0	0	0	0	0	0	0	0	0
PF3D7_0833200	rifin	0.856948	0	0	0.957385	0	0	0.840924	0	0	2.76761	0	0	4.03922	2.24396	0	148.526	96.0301	130.074	0	0	0.764548	0.928414	2.99036	0
PF3D7_0833300	erythrocyte membrane protein 1 (PfEMP1), exon 2, pseudogene""	0	0	0.806702	1.73056	1.34523	1.57964	0	0.668318	0.668756	0	1.00015	3.97886	2.19038	1.01404	0.96772	0.900922	0.662532	3.72027	0	0.77763	0	0.839098	0	1.53181
PF3D7_0833400	rifin	2.69147	2.70005	0.93445	6.01383	13.2452	6.40425	3.52152	4.64491	1.54932	9.65822	4.05484	0	50.745	35.2387	25.2217	78.2692	43.7446	58.6079	8.61499	15.3132	7.20379	4.85988	11.4791	17.7438
PF3D7_0833500	erythrocyte membrane protein 1, PfEMP1""	10.2426	18.0493	15.3007	9.33513	7.95876	8.521	23.0117	74.0788	59.5812	2.75664	4.0898	3.92336	3.81146	4.94066	27.2795	6.58427	8.18534	23.4344	6.79426	7.98355	38.4766	14.7471	3.29204	21.5904
PF3D7_0900100	erythrocyte membrane protein 1, PfEMP1""	2.15539	6.28407	5.89308	7.37452	9.24214	9.61625	3.7014	10.1131	7.32805	1.88529	1.91353	3.22958	1.90489	2.46924	13.1288	2.66389	3.34184	14.3651	2.26376	2.97561	22.2345	5.9838	1.88034	10.1244
PF3D7_0900200	rifin	9.73784	10.3794	5.07131	68.9012	71.1775	47.9967	11.1484	16.8054	9.8096	21.8399	11.0029	6.94806	114.748	78.6219	80.6069	188.787	160.352	169.169	35.0655	50.515	26.7876	74.7287	40.5881	100.309
PF3D7_0900300	rifin	0	0	1.77026	2.84822	2.21402	0.866607	0	0	0.733774	1.8297	3.29214	8.73139	0.801113	1.11263	2.12361	310.393	308.225	328.19	1.02004	0	0	9.20678	4.94241	13.4459
PF3D7_0900350	Plasmodium exported protein, unknown function, fragment, pseudogene""	0	0	0	0	0	0	0	0	0	0	0	0	0	0	0	0	0	0	0	0	0	0	0	0
PF3D7_0900400	rifin	0	0	0	1.98713	0	0.906914	6.10892	3.0696	1.53581	1.9148	4.01948	1.52292	145.039	97.8079	90.0064	317.588	241.16	219.572	0	1.78584	0	8.6715	4.13783	14.9507
PF3D7_0900500	rifin	2.70735	0	0	0	0	0.920291	0	0	0	0	1.16536	0	2.55222	4.72621	3.38274	148.014	132.008	149.985	0	0	0	0.977711	0	1.78485
PF3D7_0900600	rifin	0	0	0	6.50137	5.05374	4.23884	0	0.717352	0	1.78992	2.68381	2.84719	4.70218	5.44221	0	21.2745	22.0454	20.7648	1.99573	0.834684	0	8.10597	8.70294	8.22097
PF3D7_0900700	rifin	0	0.602564	0	0	0	0	0	0	0.691515	0.862161	0	0	3.0199	0	2.0013	2.79474	0.685079	2.30813	0	0	0	0.867654	0	0
PF3D7_0900800	erythrocyte membrane protein 1 (PfEMP1), exon 2, pseudogene""	0	0.50478	0	0	0	0	0	0.578916	0	0	0	0	0.632458	0	0.419133	1.56081	0	0	0.805293	0	0	0.726851	0	0
PF3D7_0900900	stevor	0	0	0	0	0.882665	0	0.997375	0	0	0	0	0	3.83257	1.33072	13.9692	24.8277	19.997	38.0803	0	0	0	1.10114	1.18224	1.00509
PF3D7_0901000	rifin	0.986873	0	0	0	0	0	0	0	0	2.12481	0	0	0	0	0.616531	2.2959	3.37678	2.84421	2.36912	0.990851	0	0	0	0
PF3D7_0901100	rifin	0	0	0	0.97375	1.51386	0	0	0	0	0	0	0	0.821654	0	0	8.11086	3.72792	1.67465	0	0.875111	0	0	0	0.861913
PF3D7_0901200	Plasmodium exported protein, unknown function, fragment""	0	0	0	4.81389	0	0	0	0	3.72054	0	0	0	0	0	5.38379	5.01217	3.68592	12.4184	0	0	0	0	0	0
PF3D7_0901300	rifin	0	0	0	0.901811	0	0	0	0	0	1.73797	1.04237	0	31.96	15.8528	18.6586	124.881	107.718	66.6901	0	0	0	0.874522	0	2.39471
PF3D7_0901400	rifin	0.871597	0.655782	0	3.895	2.27079	1.77766	0	0	0.752589	0	1.12552	0	13.9681	7.98811	25.0477	161.203	134.205	371.773	1.04619	0	0	0	0	2.58574
PF3D7_0901500	rifin	5.85113	0.628906	1.74124	8.40458	9.4368	4.262	4.10123	4.32763	2.16523	54.8909	55.049	21.4706	23.6394	13.1327	37.0761	568.799	401.131	717.088	3.00995	1.67849	0.745748	2.71675	1.94455	10.7457
PF3D7_0901600	stevor	0	0.757169	0	0	0	0	0	0	0	0	0	0	0.948686	0	0	5.85303	7.74771	17.4021	0	0	0	1.09028	1.17057	3.98068
PF3D7_0901700	Plasmodium exported protein (hyp5), unknown function""	5.65375	3.89934	3.43511	11.58	7.77407	3.84368	6.93503	1.62619	2.84771	5.57926	1.21681	6.45442	233.622	130.157	45.6227	198.392	181.766	64.7247	153.823	145.225	40.7734	142.412	193.454	51.7161
PF3D7_0901800	Plasmodium exported protein, unknown function""	1.96529	1.84834	1.53524	5.48907	3.84016	1.00207	3.37495	0.847919	2.12119	3.17356	1.26892	2.52406	50.0224	28.3042	62.9238	61.7238	53.7971	83.5448	23	32.0647	29.3692	47.3745	36.5759	31.5812
PF3D7_0901900	probable protein, unknown function""	92.8008	34.591	35.0276	27.5839	25.1388	9.55036	30.4944	21.305	13.6	13.2899	12.3684	2.1869	9.22989	7.80286	6.91453	8.91311	8.37538	4.08954	3.06579	7.69334	1.89896	11.0686	10.8935	5.47251
PF3D7_0902000	serine/threonine protein kinase, FIKK family""	62.2232	62.3308	85.9104	57.7952	50.8954	69.3559	39.4048	39.6447	50.2911	68.9328	75.4455	63.1882	108.449	52.5747	139.219	89.2115	69.6286	125.809	9.55306	14.1656	8.06889	11.366	9.25752	28.2617
PF3D7_0902100	serine/threonine protein kinase, FIKK family""	6.50207	18.8158	26.5684	35.7618	43.0014	36.2133	0.490806	0	0	1.61532	1.61468	1.71297	1.886	0	0.624931	0	0	0.960986	6.60384	13.5587	28.1125	2.16748	1.16355	3.95682
PF3D7_0902200	serine/threonine protein kinase, FIKK family""	94.9926	117.281	154.137	83.1372	97.6725	102.332	51.1721	81.9685	117.314	37.9314	100.281	77.231	37.9987	53.8819	103.193	78.0365	64.3802	123.753	19.6238	14.9997	29.6751	33.5923	16.7216	37.9094
PF3D7_0902300	serine/threonine protein kinase, FIKK family""	371.775	339.835	442.81	363.635	311.342	394.157	203.097	256.438	408.839	225.347	434.398	414.496	7.78209	8.49215	23.0234	18.8621	19.9239	34.5544	3.53884	2.36811	3.94554	3.83295	8.5734	4.6648
PF3D7_0902400	serine/threonine protein kinase, FIKK family""	9.61335	10.6368	10.6019	16.426	18.6616	14.9934	2.77458	0.487958	2.44139	3.04386	2.92094	1.93672	9.0625	8.1442	14.1312	4.60453	7.25602	8.6921	6.10892	7.38102	10.0903	17.7669	7.89324	20.6907
PF3D7_0902500	serine/threonine protein kinase, FIKK family""	910.532	771.564	985.244	810.757	888.468	946.116	88.7568	193.943	296.721	110.071	316.996	335.672	3.42202	6.73299	22.111	3.87064	5.17535	11.9149	1.45239	1.51861	6.20736	3.93276	1.40746	4.48712
PF3D7_0902600	serine/threonine protein kinase, FIKK family""	8.9106	11.9187	17.5308	12.1671	12.0374	10.0964	40.3194	86.2865	122.248	55.9567	112.508	81.38	16.8	16.2033	61.8526	14.3958	18.2089	42.3256	3.56518	10.4376	15.0163	8.04475	1.72744	16.6441
PF3D7_0902700	Plasmodium exported protein (PHISTb), unknown function, pseudogene""	4.08816	4.61384	4.96778	15.2243	16.5682	21.5397	4.01171	7.05529	6.47159	4.40105	7.03888	8.16745	18.6272	26.7626	174.949	47.5542	60.0337	167.57	24.5354	32.153	114.892	36.1709	19.0211	115.218
PF3D7_0902800	serine repeat antigen 9	2.23428	6.91099	4.13716	13.0354	13.1512	27.0882	1.21805	0.642648	1.28614	1.60352	3.04548	2.55069	26.6792	29.5778	89.643	22.2355	22.9351	44.121	115.617	191.178	295.683	134.478	91.8269	418.569
PF3D7_0902900	early transcribed membrane protein, putative""	0	0	6.18733	0	2.57944	0	2.91466	0	5.12929	12.7901	1.91775	0	2.80001	0	0	0	0	0	0	2.98217	0	0	0	2.9372
PF3D7_0903000	conserved protein, unknown function""	5.888	3.87632	0.766593	15.6229	12.7834	16.5121	49.1121	39.3755	27.3268	25.3546	29.9382	36.55	86.0345	43.3631	114.491	53.08	62.3296	93.332	43.2882	55.4225	99.8094	67.7772	32.5319	84.4274
PF3D7_0903100	protein RER1, putative""	170.707	86.5879	66.9259	58.9287	59.133	60.6353	198.571	121.648	104.339	174.481	118.27	110.032	122.05	105.473	73.6938	147.254	137.823	104.109	86.3355	76.0688	74.4392	127.798	71.3938	83.457
PF3D7_0903200	ras-related protein RAB7	36.1268	48.8619	23.2938	95.1364	124.002	110.961	171.348	149.559	126.633	108.804	148.841	93.5331	606.533	295.061	615.826	484.769	423.822	600.749	638.064	709.471	1012.22	624.369	467.745	889.307
PF3D7_0903300	conserved protein, unknown function""	6.43734	8.43514	10.9991	22.4643	17.4623	26.2584	1.06466	0.624128	1.06171	3.73755	3.17565	4.58279	2.52285	3.31448	7.72692	1.68271	2.22741	3.96069	77.7895	59.1137	236.312	64.4133	42.4029	145.413
PF3D7_0903400	ATP-dependent RNA helicase DDX60, putative""	112.594	102.107	225.483	125.587	102.741	162.245	57.8239	110.455	251.426	67.4371	142.996	178.837	29.142	57.091	145.212	80.565	56.2227	145.528	30.7946	34.1327	65.9982	44.688	35.2198	75.4835
PF3D7_0903500	nucleoporin NUP138, putative""	36.3064	102.406	239.909	40.5616	34.4629	145.341	17.7309	64.5514	214.194	17.8156	52.9893	93.981	9.23307	30.5108	130.605	16.5	14.4453	101.068	20.2694	13.3943	92.9565	27.4425	12.1782	100.862
PF3D7_0903600	protein hook, putative""	108.289	295.439	350.142	297.017	322.199	347.615	3.69615	4.0627	7.04664	4.39277	8.30917	12.9	4.14255	1.64383	18.0405	2.92091	2.41652	12.3632	10.5492	11.6605	61.6084	18.0231	5.84164	40.3513
PF3D7_0903700	alpha tubulin 1	64.4935	88.8368	42.027	247.195	255.917	199.329	25.315	33.9614	11.4231	184.077	108.054	68.5296	388.172	253.319	270.261	195.821	250.666	149.334	937.685	1383.4	1008.86	695.495	627.456	917.08
PF3D7_0903800	LCCL domain-containing protein	0.200742	0.604146	0.418172	1.79415	1.39466	3.27537	0.196988	1.03931	1.55999	0.648318	2.72185	3.43756	0.189239	1.31413	0.877869	0.467013	0.515158	1.54279	0.481908	0.201551	1.07458	1.73986	0	1.58809
PF3D7_0903900	60S ribosomal protein L32	2783.1	1865.88	1863.59	1718.67	1639.52	1396.63	4395.82	3217.07	2829.1	4700.85	3351.33	2894.93	3172.78	1196.97	2625.49	2451.87	2437.68	2834.7	1078.81	1130.38	1303.55	1186.24	508.889	1595.34
PF3D7_0904000	GTPase-activating protein, putative""	274.193	236.84	293.911	201.405	184.684	253.854	221.609	265.849	311.323	198.49	290.229	347.53	81.8187	122.962	290.801	207.943	132.605	298.879	178.294	127.678	307.808	263.144	146.912	325.59
PF3D7_0904100	AP-4 complex subunit epsilon, putative""	26.8708	35.1318	46.111	42.3234	36.1511	47.8412	20.1004	57.2064	131.984	25.845	55.4616	78.8277	25.3311	33.1626	184.657	26.9012	34.1021	122.089	54.4608	51.0834	239.735	76.3586	45.6025	203.212
PF3D7_0904200	PH domain-containing protein, putative""	7.08416	9.47566	16.3969	34.2959	51.268	76.2555	6.17928	7.47129	14.9524	22.0317	100.12	70.0908	0.742026	1.03057	10.3266	10.0716	10.0999	37.0528	2.83441	0.790302	3.51128	15.3499	0.915575	17.9028
PF3D7_0904300	conserved protein, unknown function""	0.122962	0	0.128074	0.274748	1.06785	0.250787	0.120663	0.106104	0.424692	0.397121	0.158785	0.842257	0.231833	1.28793	0.307274	0.143032	0.21037	0.354383	1.47594	0.370374	1.20674	0.932519	0.71514	0.486385
PF3D7_0904400	signal peptidase complex subunit 3, putative""	6.74396	5.53538	3.19286	15.0687	14.3756	9.37811	7.21948	5.81932	3.17626	9.24015	6.72943	4.19947	143.911	108.364	26.8111	69.176	64.5073	24.7372	514.394	344.713	113.225	219.191	335.173	87.91
PF3D7_0904500	prefoldin subunit 4, putative""	2.36697	2.67133	0	0.661095	4.11114	2.41376	30.7759	15.8289	26.5691	31.8516	24.4523	18.2397	62.4775	37.1881	42.5132	47.4944	42.0138	32.4031	39.7756	32.677	40.6512	49.364	52.3111	35.1101
PF3D7_0904600	ubiquitin specific protease, putative""	75.973	90.9061	147.079	97.176	71.4072	120.301	44.8114	72.7104	189.992	51.9403	77.5723	121.254	24.5993	29.3604	155.634	29.7212	37.0868	133.046	40.7834	43.8026	156.661	64.1979	27.0328	143.135
PF3D7_0904700	bacterial histone-like protein	16.0229	13.9844	5.34046	25.7772	27.8298	35.2937	4.40252	2.76521	2.21362	8.9696	7.86252	7.68265	56.794	27.6914	24.4244	34.2942	25.768	17.8557	516.202	389.961	328.79	358.293	325.039	224.364
PF3D7_0904800	replication protein A1, small fragment""	6.39081	9.34965	8.87528	19.4362	31.1419	27.8789	2.09044	5.20822	8.89045	3.05775	13.5252	5.4719	41.8376	32.0747	175.672	37.1696	36.4457	137.457	54.5494	74.5036	228.069	96.9329	51.2099	208.905
PF3D7_0904900	copper-transporting ATPase	9.8644	9.99683	9.85507	33.3989	27.3608	40.0323	1.28407	1.65027	2.86814	2.70903	5.91416	7.75656	16.1312	30.7065	104.135	13.2307	13.0018	35.8755	109.463	85.095	317.816	135.224	86.4071	291.151
PF3D7_0905000	ATP synthase-associated protein, putative""	1.15228	0.866966	0	3.86199	3.00206	2.93765	2.26147	0.497148	0	1.24047	1.48797	0.986598	8.14691	2.26298	2.87947	1.34035	4.4356	0	6.91551	7.52002	11.3084	9.36282	10.7225	5.12765
PF3D7_0905100	nucleoporin NUP221, putative""	104.043	120.971	143.883	98.9223	89.302	137.161	38.2205	116.875	117.3	38.0126	64.9147	70.3896	27.8237	77.4625	130.419	87.0064	64.9063	118.596	92.8549	81.324	145.249	68.6249	46.402	135.54
PF3D7_0905200	mitochondrial carrier protein, putative""	56.3778	57.0451	76.5402	55.8181	36.9738	56.1046	27.8526	55.8614	84.6024	24.905	52.0913	47.9385	10.6295	14.2537	55.1391	21.483	23.4483	45.7567	6.76713	5.8557	14.3959	12.0053	3.39195	16.9177
PF3D7_0905300	dynein heavy chain, putative""	0.749952	0.978046	1.19773	1.22884	1.30258	2.44729	0	0.172568	0.820234	0.914998	0.839311	1.28424	0.282792	0.523676	0.374815	0.581572	0.256611	0.288186	0.840169	0.250992	1.24897	0.379164	0.174466	0.444972
PF3D7_0905400	high molecular weight rhoptry protein 3	334.307	661.629	506.129	1781.08	1895.41	1729.92	7.45068	13.1033	14.1052	15.1091	55.1139	53.9775	5.85622	5.42229	7.18694	4.81741	4.32996	4.42068	1072.64	1035.84	4154.51	523.962	297.868	1485.51
PF3D7_0905500	conserved protein, unknown function""	57.253	27.9889	9.98926	73.7038	88.8412	21.0423	2.28152	1.50467	1.00377	6.25735	1.50117	1.49302	1.09589	1.52203	0.363125	2.02836	1.24304	0	257.445	172.451	41.7453	50.6927	62.5392	10.921
PF3D7_0905600	WD repeat-containing protein 66, putative""	0.751672	0	0.521945	0.559846	1.30556	0.511021	0.245872	0	0.432692	0.269734	0.161776	0.858122	0	0	0.156531	0	0	0.481411	1.20299	0	0	0	0	0
PF3D7_0905700	autophagy-related protein 3, putative""	52.5271	45.988	47.7474	31.4756	53.9105	50.1568	121.833	95.1831	79.5774	81.7366	87.8704	56.4224	129.195	81.2764	137.228	131.088	115.6	129.824	115.208	116.984	143.146	101.399	101.091	120.415
PF3D7_0905800	TFIIS domain-containing protein	35.8214	39.5117	82.9522	27.1978	23.709	48.0558	20.6472	24.3079	82.731	15.7247	28.6301	43.1772	27.0478	32.7844	73.3284	34.9931	29.1549	73.1691	18.9938	11.8722	31.1832	28.6355	15.17	37.4869
PF3D7_0905900	coatomer subunit beta, putative""	59.6551	73.1208	130.396	43.4925	43.7804	82.5406	45.3475	72.2597	159.849	30.7536	98.1917	76.2565	25.3462	23.8348	81.7106	28.6689	28.9891	76.9507	45.7196	37.6808	117.94	56.7409	42.6764	79.4873
PF3D7_0906000	exoribonuclease II	1.85528	1.50327	1.48646	4.46432	4.58571	5.53033	0.700225	2.09349	3.94328	2.30455	3.50152	4.15457	11.1665	14.3875	58.1309	12.2845	12.4522	48.1229	9.42159	5.73156	22.0273	13.2969	9.96013	31.1893
PF3D7_0906100	vacuolar protein sorting-associated protein 46, putative""	44.5118	23.1243	14.3502	89.9853	86.5154	69.1685	8.3199	7.316	8.23589	63.8915	23.9498	7.25936	444.59	180.385	202.601	160.262	193.102	85.5233	747.997	805.507	553.136	628.059	327.911	507.247
PF3D7_0906200	conserved Plasmodium protein, unknown function""	10.4755	4.06797	4.2236	5.66288	8.51044	4.13521	7.29523	4.95702	3.79315	7.63945	5.01822	5.78664	13.0609	10.6183	11.3999	13.3646	11.2735	7.14194	18.2525	21.7141	15.3757	22.6983	22.4046	11.0275
PF3D7_0906300	Maf-like protein, putative""	34.0503	14.1347	38.3192	30.1705	19.0339	17.1621	11.5219	12.4957	25.6837	8.42675	20.2162	19.4362	6.64121	8.19882	20.2943	6.82895	6.69596	16.1677	3.75826	5.8944	6.98363	10.6006	6.37349	8.51475
PF3D7_0906400	dynein intermediate light chain, putative""	4.66391	2.25584	6.5927	3.34963	2.60378	3.39723	2.94217	1.43731	2.01355	2.86907	1.93585	3.99331	1.57024	3.48934	0.832485	0	1.13989	1.92023	2.79909	1.00344	0.594433	2.16551	1.55	0.329436
PF3D7_0906500	arginase	675.932	814.611	568.099	718.702	644.29	742.094	218.545	325.902	313.561	241.664	324.686	253.237	147.432	146.723	344.069	209.971	255.734	387.023	82.1549	90.084	152.503	91.8258	61.0506	146.239
PF3D7_0906600	zinc finger protein, putative""	337.362	401.15	547.327	370.659	348.177	539.433	109.437	278.852	509.219	142.616	419.41	454.112	58.602	73.464	327.559	108.872	79.4661	325.663	27.3873	17.7659	61.6928	37.3316	22.4778	92.0949
PF3D7_0906700	leucine-rich repeat protein	19.7072	12.9741	27.1241	20.8374	11.6134	16.8669	33.8427	22.1675	47.7066	31.0656	26.8118	57.2495	34.1702	60.3584	59.1402	36.8418	30.1036	53.7542	25.7669	20.8466	29.8271	41.9388	46.6648	35.4964
PF3D7_0906800	conserved Plasmodium protein, unknown function""	3.56865	3.4173	4.0549	4.71179	3.3809	3.6392	14.6444	15.1169	29.1331	9.77908	17.3859	16.1109	16.8208	31.4321	27.1587	16.9818	13.3209	19.3233	6.23056	8.79472	11.2882	15.465	12.0756	15.3993
PF3D7_0906890	conserved Plasmodium protein, unknown function""	13.9384	3.22682	8.93404	3.59355	5.58677	4.37353	58.9197	34.2318	49.0668	18.468	34.6137	47.7371	25.2687	42.1135	29.4725	26.1909	35.7698	27.8108	14.1566	10.7651	12.4355	39.4945	18.7072	19.0849
PF3D7_0906910	tubulin-specific chaperone, putative""	24.1827	35.5233	56.373	30.8766	34.002	43.45	75.7116	143.089	424.576	63.2244	222.313	266.214	43.4229	27.1387	282.011	41.5249	52.2087	248.913	26.2625	19.6554	135.616	48.6561	14.7342	135.513
PF3D7_0907000	conserved Plasmodium protein, unknown function""	183.812	107.777	182.21	50.9847	67.1545	56.8801	154.251	78.7581	159.809	163.763	107.222	84.6607	138.624	124.479	83.947	91.4236	84.5827	56.0199	83.6882	56.0023	54.2871	72.7895	84.0483	45.129
PF3D7_0907100	conserved Plasmodium protein, unknown function""	16.6758	9.56685	9.98713	12.1096	11.9476	10.4158	18.614	7.1947	7.91936	12.5664	7.94062	18.5614	24.7594	35.7517	27.4771	28.3689	19.4358	22.2278	36.2794	17.9987	25.1061	27.5513	45.8253	26.1786
PF3D7_0907200	GTPase-activating protein, putative""	75.7611	103.731	164.238	85.5706	80.3987	119.199	26.7967	60.345	146.792	31.3691	93.4247	122.607	9.10408	11.7722	40.7769	10.6527	10.3977	32.4721	28.1806	15.3805	62.3928	21.8277	16.8501	32.9316
PF3D7_0907300	prefoldin-like protein, putative""	22.4634	17.7061	21.726	14.9382	15.3278	20.7258	47.7607	20.7681	34.6362	25.91	37.9863	45.794	31.7644	19.6072	49.4518	14.9314	15.0981	31.3426	17.9755	11.277	20.9957	31.2902	12.4424	35.4364
PF3D7_0907400	ATP-dependent protease ATPase subunit ClpY	35.0603	39.9588	39.3267	71.6175	78.3714	90.124	28.7045	72.6796	140.976	31.7136	85.7267	105.866	26.402	36.6685	207.757	43.4373	46.8505	190.132	81.9259	81.2346	347.781	124.291	75.7717	253.158
PF3D7_0907500	conserved protein, unknown function""	37.6671	73.2703	43.0605	84.6768	100.927	80.571	10.3676	7.13474	7.13942	18.297	24.0238	12.5858	7.79461	8.4199	12.0529	9.61795	5.50121	8.38458	55.1372	55.3448	59.0149	27.3715	31.5246	26.8008
PF3D7_0907600	translation initiation factor SUI1, putative""	86.2027	62.2359	91.48	86.4416	69.4137	92.6458	25.9929	47.1164	93.8933	28.0152	58.6585	85.5455	14.0185	14.298	82.5949	14.5949	18.0871	47.5451	13.1081	11.1979	29.0219	21.397	7.02698	33.087
PF3D7_0907700	proteasome activator 28	927.107	865.092	873.239	618.486	720	722.874	672.099	559.996	650.757	619.373	838.614	661.628	231.668	177.72	563.397	254.901	281.559	527.148	98.5035	154.547	295.634	172.53	137.25	295.221
PF3D7_0907800	ribosomal protein L35, apicoplast, putative""	82.6558	87.4174	83.6551	91.4721	99.5462	95.4225	216.549	158.795	146.78	232.528	201.389	168.248	157.309	61.2561	140.299	133.336	85.3806	116.112	205.914	214.519	374.979	217.114	137.867	251.381
PF3D7_0907900	peptide deformylase	28.3019	25.0967	14.7392	50.8162	46.5236	44.3229	36.6997	30.527	34.0381	28.2918	24.7999	17.3089	378.288	145.573	421.19	209.286	269.77	330.154	234.159	357.23	448.193	257.344	155.196	510.772
PF3D7_0908000	plasma membrane protein 1, putative""	27.2394	34.7087	25.1684	55.9554	50.7454	48.8353	84.5014	76.5798	92.1836	69.0537	89.3559	58.683	20.7085	16.6815	32.9367	27.0859	27.4353	24.058	205.668	257.171	270.069	152.791	123.671	181.606
PF3D7_0908100	apicoplast integral membrane protein, putative""	4.48955	6.75579	1.33605	12.1811	11.6967	12.4268	1.25874	0.553429	1.10758	1.3809	0.828212	2.19658	4.23229	5.03832	1.60272	2.98419	0.548638	1.23229	27.7142	9.01529	19.4551	30.5734	17.9046	12.0505
PF3D7_0908200	conserved Plasmodium protein, unknown function""	16.552	14.6139	12.4902	35.663	31.0957	33.7584	1.6574	1.45741	2.47922	2.36372	3.5987	2.60303	5.25426	8.18194	10.5516	5.1081	3.75646	3.89417	37.3025	25.4368	77.7543	48.6736	35.5591	61.2969
PF3D7_0908300	conserved protein, unknown function""	3.20906	2.68274	2.97107	22.7061	13.3151	18.9078	5.59832	0.615351	2.15514	10.7479	5.29506	6.71646	138.822	134.916	66.8268	82.1225	75.948	36.6521	276.48	288.906	168.283	198.557	257.144	164.665
PF3D7_0908400	conserved Plasmodium protein, unknown function""	33.6935	17.1385	1.97713	45.0649	45.3336	28.0684	1.39705	2.04746	0.40976	6.6414	6.74089	2.43793	40.2628	23.6103	13.9341	17.6644	28.8222	6.38256	303.037	305.417	187.137	375.317	238.462	160.026
PF3D7_0908500	conserved Plasmodium protein, unknown function""	14.7965	18.6908	21.0672	31.6965	38.7854	35.8538	4.52912	2.10845	1.05492	4.09185	2.98002	7.67112	4.22299	5.50966	2.12015	4.89504	3.48366	3.26026	17.2717	15.8102	24.4644	8.23585	8.05289	11.4104
PF3D7_0908600	ribosomal RNA methyltransferase, putative""	63.4734	53.2424	108.102	51.2679	43.9493	65.603	33.2475	43.2986	93.3196	24.4701	69.5042	71.2384	15.3634	28.6372	78.2361	20.4539	21.6453	72.514	4.63307	7.32026	25.6363	15.3332	7.98176	27.143
PF3D7_0908700	tRNA pseudouridine synthase, putative""	9.09764	4.83176	8.91841	10.7618	7.90075	6.54882	63.543	31.4012	24.4905	40.9041	25.5693	14.6626	81.7275	32.9312	35.1045	59.1378	43.9473	27.7621	29.5484	26.8656	19.0981	28.4095	18.6745	12.1718
PF3D7_0908800	mitochondrial carrier protein, putative""	27.2432	29.152	27.1145	28.7452	25.7621	25.9296	83.1716	96.905	133.56	55.0719	135.638	111.446	35.0989	45.5767	86.0439	58.8021	66.2882	103.234	19.9836	27.9608	55.3629	39.6814	23.2384	60.4664
PF3D7_0908900	conserved Plasmodium protein, unknown function""	4.16652	4.70228	6.99176	6.72366	4.22143	6.84543	6.81435	13.3824	22.1853	4.48541	13.3014	14.2697	18.766	22.7296	46.1302	27.4639	21.9789	53.814	14.1699	9.76107	21.6841	19.0591	15.6163	33.6485
PF3D7_0909000	conserved Plasmodium protein, unknown function""	1.20802	1.36335	2.20191	2.3618	3.40954	8.31532	0.889072	1.04239	1.82538	1.95071	3.31489	3.62012	1.4235	0.395406	0.566016	1.75649	2.32508	4.35195	1.81251	3.63866	7.54435	3.2719	1.40515	5.07704
PF3D7_0909100	conserved Plasmodium membrane protein, unknown function""	4.21005	4.22348	4.09272	5.64418	5.36239	9.159	2.20338	3.14845	3.15052	3.92797	3.8056	4.80627	1.05835	1.4699	1.75344	1.95888	1.20046	2.69634	10.7806	9.01765	20.5334	11.5549	3.91765	14.9878
PF3D7_0909200	GDP-fucose protein O-fucosyltransferase 2	9.76374	2.44872	2.03392	6.54484	3.39169	3.31892	1.91623	1.68501	0	4.20441	4.20274	4.45858	1.84086	3.40891	0	6.05726	1.11362	2.50129	0.781306	3.2677	4.64585	2.8208	2.2714	0.643684
PF3D7_0909300	apoptosis-related protein	784.515	738.398	536.968	475.794	586.605	501.019	785.301	770.001	582.718	717.386	828.447	648.371	385.486	216.533	364.461	351.636	304.712	338.132	217.42	163.618	257.27	247.434	239.584	251.61
PF3D7_0909400	exoribonuclease, putative""	72.0512	121.635	221.891	86.9135	70.8391	132.055	28.0239	85.682	223.061	26.1497	105.97	140.246	20.2685	35.8859	158.826	40.2829	38.7496	139.225	27.7774	31.4744	115.679	59.9231	34.5544	123.025
PF3D7_0909500	subpellicular microtubule protein 1, putative""	7.39856	13.0815	13.4857	11.572	9.95907	17.3531	3.63011	4.14971	3.19418	4.77889	5.01584	5.0678	5.5797	3.39036	1.61774	3.01215	4.74668	6.39689	11.9888	14.1139	19.4724	7.61479	10.7574	10.9745
PF3D7_0909600	conserved protein, unknown function""	21.8296	19.5188	12.5218	35.6985	34.0689	27.1005	5.89864	5.18689	3.82443	6.81169	8.57932	11.377	19.684	17.3971	29.0541	16.1924	14.0728	16.7162	111.265	87.3527	197.016	176.176	85.3754	171.132
PF3D7_0909700	FHA domain protein, putative""	93.7495	95.0871	148.496	88.613	69.6448	99.5704	23.6457	39.9606	98.179	27.1565	47.7278	68.342	5.91551	8.21578	22.659	7.73723	7.08555	19.7729	8.13464	4.66227	22.0579	15.3643	8.61289	17.9955
PF3D7_0909800	small nuclear ribonucleoprotein Sm D3, putative""	269.529	319.92	217.81	122.87	231.379	212.461	363.292	365.57	254.127	332.681	418.061	238.732	286.21	206.865	213.382	233.339	218.636	188.99	152.463	113.534	151.328	109.922	137.837	156.244
PF3D7_0909900	helicase SKI2W, putative""	67.0427	71.5827	109.468	63.9732	60.6935	79.0676	28.6191	53.2472	94.1267	26.2277	61.6583	81.0035	16.9319	25.3786	77.3238	19.2378	21.1449	56.2063	23.0531	20.176	57.434	38.7252	20.4783	63.8359
PF3D7_0910000	histone-lysine N-methyltransferase SET4	0.548754	0	0.857347	0.306535	0.47656	0.839404	0	0.473517	0.710741	0.295377	0.177156	0	0	0.718469	0.857061	0	0.938835	0.263589	0.658679	0.550967	3.67189	1.18904	0.957453	2.17063
PF3D7_0910100	exportin-7, putative""	34.6776	43.6314	56.4551	41.0209	35.683	47.3986	36.3169	93.164	141.159	32.1555	89.5605	96.3101	24.3119	45.021	114.147	40.1682	33.0293	78.6661	60.5125	53.3965	147.413	78.2963	42.0313	139.331
PF3D7_0910200	conserved Plasmodium protein, unknown function""	81.7224	96.1623	221.453	60.5798	43.6687	95.8299	24.6299	57.5081	168.2	30.8934	60.0108	139.944	11.4671	17.3842	98.7911	11.3595	9.81926	56.0426	38.9698	32.081	188.544	39.9997	27.2022	148.499
PF3D7_0910300	conserved protein, unknown function""	71.7559	53.9885	43.0637	55.3526	51.6329	42.8593	130.769	91.992	80.2507	111.825	93.3224	80.1624	70.5433	44.2898	80.9042	85.4551	91.7802	90.2713	37.3229	50.0885	52.1296	46.644	31.0014	37.8446
PF3D7_0910400	selenide water dikinase, putative""	4.34972	3.7636	5.88969	9.47606	9.63255	13.0854	6.40258	6.94369	19.5302	5.85329	8.70624	9.68316	13.5316	18.7934	69.9733	19.7327	19.3485	41.3691	38.3747	23.3648	65.002	46.4179	15.6845	66.2415
PF3D7_0910500	DNA repair protein REV1, putative""	60.1734	39.3928	55.9156	62.118	47.9022	51.4366	23.1562	29.1432	52.3393	20.6403	30.1864	50.2585	13.3472	16.9925	28.2863	24.8756	17.2841	27.6285	28.3244	20.5829	47.2377	38.8274	30.8791	40.9825
PF3D7_0910600	SNARE protein	67.5157	95.2467	59.3343	66.7858	112.381	66.6989	53.1406	52.1902	54.0462	46.9412	48.5875	20.4736	67.625	64.4558	77.3286	85.8982	80.0141	68.2392	75.9753	65.6695	79.687	66.2888	53.1735	66.0701
PF3D7_0910700	actin-like protein, putative""	4.72203	7.10563	7.15392	11.9897	7.456	9.63077	3.79124	3.33377	4.44795	4.15918	2.77168	4.41062	5.26082	3.93427	5.90001	5.9921	5.50819	10.7223	3.0916	4.74107	6.12783	7.90629	2.49663	7.21661
PF3D7_0910800	cytosolic Fe-S cluster assembly factor NBP35, putative""	32.9617	18.6806	20.9558	23.9123	23.7924	30.1211	49.5682	50.6054	78.7301	53.4572	61.912	53.5124	45.1971	29.7047	142.006	49.7944	50.8997	114.325	39.0507	65.3296	113.811	65.8559	26.3902	111.756
PF3D7_0910900	DNA primase large subunit, putative""	6.3834	4.00235	5.17125	13.4707	17.8627	16.274	3.82802	2.14208	1.53106	3.81776	4.57949	8.50197	13.3725	8.82193	39.6576	7.01278	8.7975	13.2869	43.8443	50.917	136.999	88.7522	36.3004	146.59
PF3D7_0911000	phosphatidylinositol N-acetylglucosaminyltransferase, putative""	77.5376	31.7489	14.8336	41.8394	38.4781	19.9021	81.7813	29.5846	13.6634	76.658	34.7378	46.9689	102.929	107.733	39.8725	97.5558	80.7661	43.0718	235.523	215.015	108.236	226.296	239.894	118.405
PF3D7_0911100	START domain-containing protein, putative""	210.379	232.135	275.787	397.605	349.379	294.262	2.61323	4.1034	6.07702	4.30026	10.1937	9.44619	3.04838	0.498089	2.25785	2.87641	3.2543	3.472	24.2019	14.7057	20.5344	15.2499	8.85024	11.0981
PF3D7_0911200	spindle and kinetochore-associated protein 1, putative""	29.5049	17.0037	10.4617	26.6509	21.2618	16.6445	19.7128	7.58372	2.1682	21.626	7.70119	8.6	62.7301	62.4656	34.1201	47.4648	51.0155	30.7571	118.302	107.15	105.854	176.831	88.3549	78.8403
PF3D7_0911300	cysteine repeat modular protein 1	0.461573	0.41674	0.288456	0.103134	0.561187	0.376558	0.0905884	0.238973	0.23913	0.29814	0.238417	0.79041	0.870249	0.72519	0.692063	0.644292	0.0789681	0.354739	0.886455	0.834181	0.494165	0.400053	0.536894	0.273867
PF3D7_0911400	conserved Plasmodium protein, unknown function""	46.9577	26.6875	41.9825	17.7873	13.6517	16.8526	35.7958	34.9546	55.6856	19.7434	34.4829	39.343	30.5879	31.3999	51.999	57.2008	39.824	50.3389	14.2725	12.7479	19.9583	36.4632	28.5996	26.5064
PF3D7_0911500	conserved Plasmodium protein, unknown function""	12.6374	8.91401	9.04937	13.2361	17.1482	21.7472	22.477	10.2232	5.45594	23.8081	13.7692	17.583	14.8916	14.4776	8.88187	23.8876	18.9181	15.9344	26.5456	22.9976	16.9122	55.621	37.6678	32.0236
PF3D7_0911600	conserved Plasmodium protein, unknown function""	5.9856	5.57578	4.15627	15.6033	17.5746	14.8238	3.63608	3.93519	1.96888	3.68212	5.15292	8.78563	11.5539	16.0467	20.4776	12.9305	10.7281	7.11935	46.8711	44.6437	82.9003	105.918	45.7526	85.9678
PF3D7_0911700	GTP-binding protein, putative""	1.41416	2.66001	2.7004	6.58294	7.57337	7.2106	7.40117	10.7791	20.3512	2.2836	7.45678	8.47577	15.1088	15.4294	72.592	27.1422	25.0006	62.0408	20.3693	24.611	79.9065	45.7076	30.1571	80.644
PF3D7_0911800	conserved Plasmodium protein, unknown function""	13.9281	19.8557	19.8518	31.9401	46.4732	32.8923	1.43871	6.32553	12.0264	7.1025	11.3595	12.5531	4.83739	1.91955	11.4492	1.70542	0.627077	4.92966	30.7967	25.7605	103.335	59.5646	12.7903	63.7926
PF3D7_0911900	falstatin	796.092	705.009	897.489	777.385	744.476	789.967	505.231	643.958	965.617	433.433	916.259	936.728	149.798	200.617	544.616	230.682	255.407	553.072	160.459	177.904	521.509	338.503	135.325	450.524
PF3D7_0912000	conserved Plasmodium protein, unknown function""	15.5355	10.9181	26.139	10.4901	8.00605	10.2716	11.0568	13.5528	39.3585	5.69738	8.59779	13.1556	14.1625	19.6697	39.8887	23.2344	14.0197	35.7536	21.9263	12.3414	29.5486	30.333	19.4607	29.5441
PF3D7_0912100	zinc finger protein, putative""	192.778	142.837	164.125	125.009	103.725	107.697	121.729	107.402	142.935	83.9154	101.2	114.106	43.4576	77.3659	98.4423	88.7223	59.1514	77.7027	47.2851	33.6618	52.7193	71.7372	43.8723	66.3083
PF3D7_0912200	membrane protein S54, putative""	1.34771	0.507003	1.40373	4.517	1.17041	4.12306	2.64502	1.7444	1.74554	4.35258	2.61051	5.76964	1.90573	0.882261	0.841959	0.783842	1.7293	3.2368	0	0.676572	1.80359	2.92021	1.56764	3.99822
PF3D7_0912400	alkaline phosphatase, putative""	111.362	107.619	98.1863	103.35	79.9011	106.129	64.6302	89.369	80.3112	48.7117	66.7085	55.5308	157.59	185.298	240.123	159.364	153.322	171.704	206.388	248.356	307.034	247.289	156.728	389.289
PF3D7_0912500	SAP domain-containing protein, putative""	415.472	601.801	608.073	426.434	488.843	537.944	218.845	437.149	530.477	234.312	557.28	503.075	87.4299	89.1403	458.163	92.2919	152.709	455.273	64.9917	80.7382	336.716	195.73	72.3347	436.833
PF3D7_0912600	conserved Plasmodium protein, unknown function""	3.71029	1.26891	1.7566	4.14515	0.878772	1.0319	0.661984	0.291053	0.873733	1.08935	0.87113	0.5776	0.635944	0	0.421443	1.17706	1.15414	0.972111	1.2146	0.338659	0.30093	0	1.17702	1.33421
PF3D7_0912700	conserved Plasmodium protein, unknown function""	18.8072	31.1308	19.589	21.0115	43.5545	44.751	4.92147	2.16382	6.4957	25.6457	25.0959	23.6177	57.9165	34.4733	32.8985	42.2953	21.4508	30.1129	57.189	52.8725	54.8125	48.9016	46.6693	75.6329
PF3D7_0912800	tRNA (adenine(58)-N(1))-methyltransferase non-catalytic subunit TRM6, putative""	125.227	97.1259	127.75	56.8245	73.2466	66.6415	49.2803	80.0012	167.89	38.8145	108.914	122.38	30.6508	42.991	110.21	42.3142	50.9448	103.293	21.2523	13.2519	37.9115	48.8272	22.4671	45.2047
PF3D7_0912900	26S proteasome regulatory subunit RPN8, putative""	85.923	112.321	165.99	83.659	105.05	107.202	157.328	184.735	322.047	128.672	276.148	240.022	57.469	65.3612	331.069	87.1048	94.4421	268.846	107.168	116.15	417.981	170.576	61.9766	394.462
PF3D7_0913000	conserved protein, unknown function""	857.236	1052.89	917.507	697.667	749.388	802.782	1077.04	1212.43	881.527	1094.99	1258.48	1007.8	388.003	183.343	745.386	384.113	363.413	831.711	95.3999	125.399	308.961	169.139	112.259	427.599
PF3D7_0913100	heptatricopeptide repeat-containing protein, putative""	1.58308	0.297774	1.64889	4.86371	2.74962	3.63235	2.33022	1.70754	2.39212	0.852123	1.27768	1.35546	9.70041	5.18172	34.3678	6.90551	9.14089	26.2344	6.17565	2.78156	8.12122	12.4345	3.22248	21.9169
PF3D7_0913150	conserved protein, unknown function""	0	0	0	0	0	0	0	0	0	0	0	0	12.5392	8.70754	8.30977	0	28.4457	19.1675	7.98291	0	0	0	0	6.57677
PF3D7_0913200	elongation factor 1-beta	621.73	732.769	999.628	440.325	527.079	569.864	863.103	916.498	1279.78	824.691	1212.25	1144.94	550.636	399.739	1359.45	480.704	554.003	1294.71	230.989	279.915	657.046	598.737	263.303	830.742
PF3D7_0913300	conserved protein, unknown function""	241.992	164.391	175.642	129.5	113.627	118.854	274.24	324.182	363.058	294.018	397.996	343.697	53.5886	47.8161	137.292	105.282	101.601	156.205	48.03	47.1906	84.7164	87.3911	53.5627	106.148
PF3D7_0913400	elongation factor, putative""	1.81024	4.08603	0	6.06721	6.28834	14.7682	8.88195	6.24818	7.81534	9.74395	9.35047	6.19981	61.4345	37.9216	171.899	42.1141	37.1645	119.995	30.4201	7.27015	61.372	33.3405	12.6338	84.136
PF3D7_0913500	protein AMR4	13.2791	8.454	3.19179	9.12952	17.2982	14.0625	96.2275	71.8358	33.957	82.4738	49.4646	19.2411	97.7385	74.8935	23.9305	62.9743	48.4954	14.229	161.231	164.607	71.0838	207.498	141.985	69.6984
PF3D7_0913600	conserved Plasmodium protein, unknown function""	3.26075	2.12624	2.49061	6.31438	9.06164	7.9805	0.853273	0.562736	1.31391	0.936084	3.36856	4.09478	1.63942	3.41537	20.3709	1.51718	3.16123	10.6506	19.3087	10.4765	52.3649	33.6782	12.8957	48.5828
PF3D7_0913700	conserved protein, unknown function""	6.94712	7.55004	6.02991	18.541	14.4125	17.7111	22.3453	35.9677	103.308	15.3731	42.6124	57.4994	25.4685	42.9518	162.03	36.8135	43.58	137.558	57.908	46.1133	179.055	124.187	36.8124	183.198
PF3D7_0913800	conserved Plasmodium protein, unknown function""	575.696	1117.86	560.42	1360.55	1543.14	944.968	20.6417	30.5701	16.251	58.4002	56.4708	37.9168	6.26202	1.44951	8.29974	2.57561	7.57637	12.7629	21.2621	24.4545	69.1413	21.5898	11.5899	19.7065
PF3D7_0913900	arginine--tRNA ligase, putative""	17.6558	7.22467	11.9372	7.26714	7.263	10.108	18.2375	15.2351	38.2464	15.6725	19.7995	33.9472	16.9361	19.4663	22.2538	29.5452	21.4624	32.7329	10.4104	10.574	9.94867	28.8601	21.2575	21.748
PF3D7_0914000	pseudouridylate synthase, putative""	10.1413	15.7094	33.8634	17.9946	17.0962	22.5087	11.1225	27.0248	74.4314	10.9175	30.8137	45.4589	8.71669	12.4967	76.0275	14.5723	9.4406	77.0811	1.79012	3.8932	19.1602	15.188	5.55117	22.1221
PF3D7_0914100	conserved Plasmodium protein, unknown function""	66.2928	104.691	147.856	159.64	130.196	203.049	11.4935	5.65972	8.69741	13.8698	12.7048	22.8648	10.3789	14.1081	18.1466	16.0766	10.4199	17.7781	41.895	31.0457	93.0015	35.0224	22.343	58.3752
PF3D7_0914200	phospholipid or glycerol acyltransferase, putative""	188.178	249.104	228.079	182.018	153.258	199.75	94.2941	160.252	155.57	71.616	123.886	92.8223	41.2277	59.2755	94.472	73.8	60.8585	89.9457	47.6885	36.1794	55.5047	29.3628	26.8681	36.5474
PF3D7_0914300	met-10+ like protein, putative""	63.6864	79.3294	110.188	51.7818	43.0172	56.286	22.915	53.4281	106.926	30.0905	78.585	75.7349	14.6757	19.9192	82.6684	18.9319	19.9756	77.4975	3.82219	3.19716	22.7278	17.6327	6.99635	44.0852
PF3D7_0914400	protein KIC3	48.3048	115.847	55.5537	123.673	164.303	157.016	23.7008	12.1572	7.82049	34.6679	49.3822	49.9757	8.53818	11.8583	8.80179	12.8767	17.2171	17.4021	171.527	228.352	548.581	145.007	78.4282	264.715
PF3D7_0914500	conserved Plasmodium protein, unknown function""	12.1541	13.8372	29.1497	28.5864	17.6381	38.6508	6.27726	11.4536	33.8311	8.0916	11.3582	19.9914	9.19626	12.5629	64.241	6.88289	7.11365	24.2741	36.6638	29.5443	158.373	65.4918	27.1587	124.935
PF3D7_0914600	transcription elongation factor 1, putative""	132.19	108.535	101.039	79.1761	104.323	99.9493	278.179	142.691	120.217	226.177	158.045	106.728	203.744	100.027	96.7137	165.459	137.586	83.0521	219.604	194.795	140.807	153.016	141.484	110.343
PF3D7_0914700	major facilitator superfamily-related transporter, putative""	466.947	570.306	442.056	347.556	402.877	344.818	361.921	440.413	307.179	378.731	471.166	294.457	155.227	93.8719	137.412	110.258	134.618	95.4377	94.8119	175.391	138.776	111.578	128.277	165.236
PF3D7_0914800	GINS complex subunit Psf3, putative""	22.892	21.1984	13.9393	36.1984	34.5611	34.1189	14.5151	3.64677	3.34506	20.0944	11.1423	13.268	45.8165	47.0327	38.5036	58.5824	36.4533	31.8036	145.843	106.788	115.629	113.322	80.702	85.3265
PF3D7_0914900	BSD-domain protein, putative""	13.5865	9.86987	15.1272	21.9832	20.9535	26.7547	7.81557	11.5216	34.7897	10.8437	25.8632	34.4977	6.18317	7.36073	37.4639	12.2618	12.2234	32.6307	22.7751	18.5804	46.3963	31.2156	13.8963	33.1256
PF3D7_0915000	type II NADH:ubiquinone oxidoreductase	15.414	14.9109	16.9721	34.441	27.1547	28.2936	5.18597	0.760035	2.66187	8.0598	9.09921	4.52491	11.6246	10.3788	30.5396	10.2456	13.5622	20.7311	59.2053	60.5779	115.516	81.1115	40.9812	93.6338
PF3D7_0915100	SUMO-conjugating enzyme UBC9	574.125	337.664	219.584	324.579	295.946	252.685	1249.77	716.2	328.162	1081.31	558.649	434.207	715.466	341.813	298.414	443.43	450.605	229.165	580.286	842.623	407.097	583.208	490.446	499.777
PF3D7_0915200	ribonuclease H2 subunit C, putative""	6.75994	5.8686	8.66576	8.7141	9.93486	6.3633	4.59245	10.7688	10.3269	7.27732	13.094	13.3568	11.2746	3.40408	19.8163	4.83895	11.1204	13.9874	6.24159	14.6186	24.1242	21.4077	16.331	22.6256
PF3D7_0915300	heptatricopeptide repeat-containing protein, putative""	1.93695	2.91469	2.68995	5.04925	3.08389	4.6089	5.06862	3.34276	2.78746	3.1278	3.54343	5.52814	6.6952	11.412	44.5711	14.6451	11.8745	37.2158	4.64991	5.51015	11.8087	14.6894	5.25707	20.112
PF3D7_0915400	ATP-dependent 6-phosphofructokinase	363.917	775.663	914.06	365.832	475.75	706.508	271.264	916.57	1243.72	283.936	1320.01	1278.69	124.862	191.342	1013.13	299.254	236.714	861.905	133.726	167.136	455.706	153.803	112.154	576.226
PF3D7_0915500	conserved Plasmodium protein, unknown function""	1.29494	0	0	1.08504	1.12458	0.660272	1.27073	0.27935	0	1.39405	0.8361	1.10875	1.83112	5.93402	2.22473	1.5063	2.49238	1.55503	1.16576	1.95025	0.577659	1.75367	1.12969	0.640279
PF3D7_0915600	conserved Plasmodium protein, unknown function""	173.897	66.4578	120.751	69.3852	49.1412	47.1486	58.2362	40.491	91.1645	59.4307	59.7041	61.448	13.6611	9.93838	47.4219	22.4756	22.4315	41.765	5.79811	2.07855	8.61927	17.1952	4.81606	14.3304
PF3D7_0915700	cytochrome c oxidase subunit ApiCOX30, putative""	18.5482	18.6073	9.30183	27.6294	50.7103	39.2308	4.04474	3.55669	1.77951	22.926	29.718	15.293	20.0758	15.2903	16.7377	18.3792	11.1654	9.89938	121.214	100.012	151.386	109.406	95.0896	115.487
PF3D7_0915800	glycolipid transfer protein, putative""	8.86755	0.667187	1.84723	8.91616	6.93084	4.52143	3.48069	1.53035	3.82839	12.4101	3.43528	4.55551	2.50783	3.48301	2.21594	2.06298	4.55131	2.55567	3.19316	8.01297	11.8671	18.2534	7.22021	12.2766
PF3D7_0915900	conserved Plasmodium protein, unknown function""	43.0943	20.4474	31.1369	19.952	12.8121	15.0447	27.8113	20.1004	55.6476	20.0616	36.8486	29.9172	12.4437	6.0997	31.7733	13.5481	14.6127	23.4972	11.6502	11.3043	33.5984	26.4987	8.12863	28.0264
PF3D7_0916000	major facilitator superfamily domain-containing protein, putative""	47.2504	54.606	48.8208	86.1504	88.6337	97.9109	11.499	6.84971	9.79171	9.15602	10.6168	22.3319	11.7593	11.6304	8.6195	9.89326	9.05388	8.89694	56.9423	43.8354	113.146	32.5574	34.2956	46.5385
PF3D7_0916100	thioredoxin 3	10.4592	17.2143	17.7026	10.2244	11.9216	13.999	33.3567	36.1006	42.8976	28.1492	42.629	27.9852	28.3471	26.5319	20.8277	12.9267	9.50621	10.6759	55.7098	36.7546	43.741	32.5778	38.7789	32.9682
PF3D7_0916200	mitochondrial ribonuclease P catalytic subunit, putative""	6.08107	4.06697	2.81504	14.0908	12.1268	10.7948	6.6304	11.0777	13.4186	7.03142	9.30687	13.8845	23.1428	33.6164	129.59	37.726	34.4866	105.588	20.0053	20.1258	54.8567	57.0978	19.6483	92.6526
PF3D7_0916300	conserved Plasmodium protein, unknown function""	9.39719	20.4255	10.8753	17.4976	11.7879	15.9716	5.12304	5.40585	7.21252	8.99237	6.74159	16.092	6.89012	4.10116	5.87072	10.931	6.25223	2.00615	233.112	148.864	142.527	89.3654	125.095	67.1145
PF3D7_0916400	conserved Plasmodium protein, unknown function""	15.4794	9.3868	15.401	13.551	10.9349	10.131	5.32783	9.07087	17.0564	7.95901	7.23484	12.2646	5.88054	10.5871	14.2892	5.77803	9.8817	13.0952	14.1432	10.9025	25.6625	26.6574	15.318	24.9032
PF3D7_0916500	ubiquitin fusion degradation protein 1	8.17632	10.7656	7.98393	16.5565	18.6392	16.6759	9.52782	8.37816	11.9136	7.15171	12.868	8.75084	107.909	47.5036	92.2634	93.9196	74.7507	84.4394	88.3276	104.155	103.95	82.4919	91.5391	103.595
PF3D7_0916600	methyltransferase, putative""	51.178	29.5212	49.7516	27.6351	27.4077	22.6155	47.7099	27.9687	45.6631	46.8307	29.7394	16.0671	37.7923	12.2844	14.9205	18.8515	27.7266	21.3051	4.09532	6.85124	6.84896	3.6964	9.92156	6.74792
PF3D7_0916700	RNA-binding protein musashi, putative""	594.218	731.516	650.546	451.755	534.429	554.971	229.634	396.88	402.673	240.973	494.016	454.87	53.4432	62.7355	94.4165	85.874	70.0621	108.256	74.9029	51.8855	108.863	80.283	77.6083	100.415
PF3D7_0916800	conserved Plasmodium protein, unknown function""	2.60366	1.95897	6.77973	4.36323	5.65281	1.32757	47.2671	25.8369	60.7003	40.6426	36.1435	33.4394	157.086	122.721	87.0227	155.974	131.407	95.049	90.6315	87.5744	58.0731	87.4448	62.0851	43.7705
PF3D7_0916900	Zinc finger HIT domain-containing protein 3	131.682	39.1697	46.2501	68.7678	54.2534	27.4816	94.0597	44.1297	21.4183	64.6163	50.2225	42.477	200.928	152.36	23.1492	209.101	143.817	31.1847	144.459	80.865	40.4361	141.005	173.83	39.0656
PF3D7_0917000	merozoite organizing protein	10.4278	11.2238	13.124	15.8569	15.8479	24.9603	7.53249	9.8729	16.8825	6.54845	8.13555	13.8887	10.6495	25.9783	66.2316	20.0479	13.8759	46.054	29.3794	26.32	93.9388	37.972	25.2697	78.199
PF3D7_0917100	N-glycosylase/DNA lyase, putative""	13.3839	10.9269	10.0844	14.6343	16.3218	16.262	15.3691	33.6637	61.7162	14.7148	33.2789	40.9614	13.9592	24.2341	66.3569	22.8557	21.4362	53.619	13.3304	11.1505	40.1413	25.9149	17.5553	55.7567
PF3D7_0917200	conserved protein, unknown function""	0.941325	0.708245	0	4.2066	1.63497	3.83974	0	0	0.812796	12.1604	4.25446	3.2239	1.77477	1.23245	2.3523	8.75973	5.63662	1.80862	1.12989	5.67072	0.839827	1.01983	1.09493	0
PF3D7_0917300	conserved protein, unknown function""	17.2691	12.9932	11.8451	34.8217	38.0417	24.4829	0.413322	0.726899	0.363688	3.62748	1.63172	1.44254	0.794128	1.10293	0	0	0	0.404637	33.8733	41.8668	59.7495	15.515	13.2281	13.3286
PF3D7_0917400	conserved Plasmodium protein, unknown function""	2.07176	2.87774	5.31171	3.38285	3.46	5.85061	0	0	0.275213	0.171564	0.514487	0.545807	0.30047	0.417309	0.497807	0	0	0.306201	1.9129	1.7601	8.95752	2.4172	1.29761	5.04307
PF3D7_0917500	conserved protein, unknown function""	6.57487	4.49716	6.84817	18.6975	19.2059	20.7241	3.22596	0.257882	1.29026	3.86077	5.40293	7.67658	14.0866	11.3473	63.6667	6.25746	12.2712	26.7009	34.7962	37.8079	144.782	68.9654	25.7243	117.033
PF3D7_0917600	pre-mRNA-splicing factor ATP-dependent RNA helicase PRP43, putative""	181.902	332.918	366.296	157.62	171.328	296.194	72.271	261.348	383.596	67.822	287.031	325.169	29.8346	66.6072	271.258	50.2315	55.41	220.213	30.1771	34.4483	142.761	56.7182	28.2114	199.185
PF3D7_0917700	GPN-loop GTPase, putative""	28.067	17.3163	21.0483	10.6612	9.7498	13.1661	29.7456	18.4063	24.7194	29.0066	25.0082	17.3026	14.2877	8.08443	12.2741	15.6711	13.9253	8.6283	7.41165	9.58126	6.51058	13.3794	5.22354	9.43677
PF3D7_0917800	conserved Plasmodium protein, unknown function""	147.267	83.102	63.5469	95.1909	72.6249	71.8713	119.74	76.2457	57.6759	103.05	73.3516	121.589	125.442	136.347	59.4732	114.407	121.927	96.0022	113.005	83.964	81.6485	103.707	135.204	100.382
PF3D7_0917900	heat shock protein 70	932.973	1502.42	1552.51	1071.62	926.834	1505.54	1193.55	2642.29	2943.48	923.511	2808.9	3614.63	499.791	771.063	1863.99	699.497	756.429	1826.29	1393.68	1629.39	4842.98	1891.9	1067.56	4252.15
PF3D7_0918000	glideosome-associated protein 50	158.361	256.804	129.393	436.836	532.89	410.512	11.8212	13.4267	10.185	49.4423	66.5991	42.117	47.3176	25.3011	68.2028	35.0317	29.8411	41.9515	850.104	1231.18	1557.73	449.72	404.313	963.684
PF3D7_0918100	cytochrome b5-like heme/steroid binding protein, putative""	676.414	604.439	518.264	412.524	390.275	408.675	974.735	646.838	525.25	1236.42	967.701	890.153	124.474	78.8557	210.71	92.6935	103.835	166.46	107.328	115.361	193.031	170.156	87.3018	181.427
PF3D7_0918200	50S ribosomal protein L3, apicoplast, putative""	26.6709	29.5102	42.4863	25.4149	38.8305	59.9959	26.1721	21.6604	25.0612	38.0014	31.9085	41.642	140.503	182.814	220.528	147.82	142.258	134.14	210.913	219.74	382.821	254.957	190.701	373.122
PF3D7_0918300	eukaryotic translation initiation factor 3 subunit F, putative""	255.488	337.506	292.207	215.172	257.291	220.456	410.298	462.116	335.996	366.018	449.515	287.743	355.252	201.345	305.718	269.184	305.13	282.731	97.3077	135.165	164.818	104.33	110.299	178.312
PF3D7_0918400	conserved Plasmodium protein, unknown function""	0.888816	1.33748	1.85152	2.38317	2.31565	2.53789	0	0	0.920948	0.382737	2.29551	1.52203	0	0	0.666326	0.620333	0.152063	0.512321	0.213372	0.35696	0.317192	0.577764	0.620314	0.878941
PF3D7_0918500	telomerase RNA	62.8098	49.5079	32.9328	73.0353	123.936	71.0231	38.1552	27.6521	27.3013	38.6383	20.415	32.194	277.122	333.975	181.248	195.328	212.723	139.973	1024.71	592.02	337.368	743.434	861.801	387.883
PF3D7_0918600	ATP-dependent DNA helicase Q1	2.11821	2.95978	2.20626	9.80396	5.25583	6.48027	4.45415	4.96115	10.9739	4.23491	8.40132	6.2182	10.84	15.8475	51.2312	16.5436	13.2015	31.1053	20.7034	17.014	48.0554	25.2435	20.7669	43.689
PF3D7_0918700	conserved Plasmodium protein, unknown function""	349.699	614.428	654.157	486.484	387.469	617.923	11.8331	29.4816	60.7372	30.6508	48.8775	61.3747	1.8946	3.06988	3.76669	1.1689	3.15187	2.25253	8.04118	10.7619	14.6433	6.16921	2.72734	9.93717
PF3D7_0918800	dihydrouridine synthase, putative""	68.0825	88.5242	129.088	47.631	54.5333	89.6503	59.6744	84.9849	136.978	41.6277	133.156	114.888	18.0705	22.9337	91.8802	21.9131	28.2716	89.8532	8.33074	4.31379	25.653	14.3224	9.61073	37.585
PF3D7_0918900	gamma-glutamylcysteine synthetase	99.0136	172.424	204.928	114.543	125.514	178.816	38.0813	106.246	203.669	48.1382	147.347	168.733	29.3569	44.118	210.114	41.2399	50.9557	185.485	16.2936	15.5533	57.8468	35.9876	18.2044	88.9118
PF3D7_0919000	nucleosome assembly protein	1645.25	3073.69	3114.67	3036.72	3459.96	3373.29	1069.44	2300.86	2089.43	1126.44	2601.94	2587.82	429.582	316.284	1793.58	291.645	377.678	1421.45	341.037	615.553	2131.17	630.008	349.645	2302.02
PF3D7_0919100	DnaJ protein, putative""	138.732	145.703	174.589	110.658	128.476	137.59	166.668	188.47	287.276	129.186	262.164	239.2	57.1614	39.4866	197.339	56.8693	70.8791	163.776	96.4079	127.817	373.87	151.678	80.5009	294.474
PF3D7_0919200	PPPDE peptidase, putative""	123.446	103.13	94.6052	174.353	170.309	139.359	8.91311	5.34384	3.2084	5.33353	11.4625	11.3119	5.05966	6.48659	1.03171	4.32224	6.00392	3.56965	29.2383	14.0939	13.2604	10.2877	9.12445	6.94067
PF3D7_0919300	thioredoxin-like protein 1, putative""	277.155	306.526	134.873	570.208	608.965	347.501	16.3481	14.3754	8.50015	61.1409	43.026	23.3413	2.85545	2.97436	1.89232	5.28511	11.0121	3.63739	39.9936	32.6932	20.9437	32.8162	13.2124	19.4699
PF3D7_0919400	protein disulfide-isomerase PDI-Trans	12.2964	10.2797	8.53837	29.0016	33.8159	32.7421	2.68144	1.76842	3.83409	13.2376	22.7154	11.6982	16.7438	17.8882	17.2844	9.53562	9.34992	6.56274	211.555	339.858	298.339	197.608	180.377	207.73
PF3D7_0919500	major facilitator superfamily domain-containing protein, putative""	0.641364	0.482557	0.668024	1.43307	2.22794	3.92426	0.629371	0	0	0	1.65642	1.09829	0.604614	0	0.801361	1.49209	1.64591	1.84844	3.07936	1.93185	6.86651	5.55881	2.23807	5.07391
PF3D7_0919600	dolichyl-diphosphooligosaccharide--protein glycosyltransferase subunit WBP1, putative""	1.39411	2.09784	2.42011	9.86421	6.05352	6.63448	5.47218	1.20297	1.20376	5.50299	2.70039	7.16195	29.3512	22.5117	19.1608	27.5682	22.6586	22.3216	12.2714	14.4639	23.6321	46.8217	24.3242	28.032
PF3D7_0919700	pyridoxal phosphate homeostasis protein, putative""	12.8715	6.3159	11.0749	3.75131	9.23408	2.85346	115.874	45.8755	56.0532	96.9962	60.7039	57.4994	233.182	93.0538	60.8336	193.338	141.701	84.9447	20.8237	33.1512	24.9644	56.3859	20.8304	26.5638
PF3D7_0919800	TLD domain-containing protein	69.1196	78.2599	154.703	88.2163	73.0416	133.216	15.1459	31.6551	79.5759	21.6727	37.84	50.1794	6.74786	6.15024	41.9235	5.46416	3.44426	20.8446	45.3759	38.1803	190.588	66.4019	23.1569	138.473
PF3D7_0919900	regulator of chromosome condensation-PP1-interacting protein	13.1679	23.1363	29.0953	38.351	38.6691	64.4242	2.68889	7.02765	16.6277	3.44149	5.65163	5.735	5.02273	8.86929	49.073	2.47907	3.71129	13.8932	62.2174	59.6853	275.434	49.6424	27.8001	130.441
PF3D7_0920000	elongation of fatty acids protein, putative""	3.30379	2.73431	2.40878	9.96569	9.18124	16.1717	24.6393	26.2275	65.897	4.9793	11.7323	11.315	21.8013	28.1161	107.327	11.5291	13.2828	23.8041	25.7763	21.8929	54.5298	18.2545	21.5203	36.5913
PF3D7_0920100	chaperone, putative""	12.0762	5.26033	6.6201	8.52099	6.62366	9.07417	49.8964	30.713	34.5748	46.528	49.6557	27.21	66.5079	43.2724	63.9288	58.4071	52.1951	58.0069	28.2277	45.3088	34.0235	47.5131	32.5295	37.7117
PF3D7_0920200	CS domain protein, putative""	25.8679	11.8723	7.54408	18.4958	18.8703	25.3241	31.4763	8.48206	7.14747	21.7212	13.6956	17.2758	35.1153	39.9643	93.246	42.4269	25.4472	56.1627	61.7888	45.711	203.785	57.4515	49.3461	162.692
PF3D7_0920300	conserved Plasmodium protein, unknown function""	0	0.821092	4.54669	2.43843	2.84321	7.79019	0	2.82505	0.942302	1.17483	3.5231	1.86879	2.05756	0	7.49954	0	2.8006	11.5324	5.23967	1.09571	5.84184	4.72928	2.53879	7.5543
PF3D7_0920400	conserved Plasmodium protein, unknown function""	3.92856	2.65004	5.64394	4.69168	4.47052	5.66397	5.84911	5.7278	15.0892	2.91671	9.18399	10.671	8.04542	12.4155	23.7813	13.3941	12.0517	19.7814	15.1222	14.2814	29.3691	30.9674	12.921	28.8019
PF3D7_0920500	ADP-ribosylation factor, putative""	167.639	212.448	112.546	244.914	362.61	241.239	6.10892	4.6044	1.53581	16.7545	20.3845	8.37605	21.3785	6.98628	19.4458	16.0346	11.7917	13.2427	124.362	94.2029	103.147	54.9195	69.3087	61.5617
PF3D7_0920600	conserved Plasmodium protein, unknown function""	11.144	11.3792	15.3382	25.7896	27.6512	26.3815	0.19528	0.686866	0	1.49962	2.56976	4.43007	3.00157	4.42929	17.6537	4.62963	2.55345	8.7941	16.9594	16.5837	57.3466	24.7936	14.1199	36.6029
PF3D7_0920700	CRAL/TRIO domain-containing protein, putative""	81.1072	94.1306	78.6643	143.44	159.124	150.352	1.61114	4.25021	5.38713	5.65602	8.48066	5.62308	5.26241	14.1875	37.336	7.6393	13.7638	30.9149	58.7279	35.9365	81.7366	36.9984	21.3894	42.8632
PF3D7_0920800	inosine-5'-monophosphate dehydrogenase	345.662	473.811	632.467	399.49	382.996	512.199	588.723	779.957	817.062	575.998	1049.85	886.747	188.21	180.766	603.366	304.256	360.263	619.929	26.627	40.5563	70.0083	51.6536	31.9652	133.258
PF3D7_0920900	U4/U6 snRNA-associated-splicing factor, putative""	100.352	78.8663	90.9817	56.2835	56.4531	54.6895	57.012	71.8686	113.662	48.5489	70.827	102.968	32.5552	47.8741	120.056	42.061	47.2659	101.09	31.6984	22.8435	83.7317	77.0288	37.8065	84.7731
PF3D7_0921000	ubiquitin-conjugating enzyme E2, putative""	82.9122	71.4798	43.1793	134.442	123.507	97.4688	586.483	411.877	236.152	555.383	370.645	252.411	788.126	464.373	462.944	595.414	590.057	448.043	322.061	442.825	301.539	321.255	318.125	372.376
PF3D7_0921100	conserved Plasmodium protein, unknown function""	0.616381	1.39128	0	6.88622	0	3.14283	3.02428	1.06374	4.25776	3.98134	3.58178	1.05551	34.2827	24.2103	13.4776	44.4531	45.8723	19.5408	5.17897	4.33206	4.39936	22.0369	10.0375	6.09533
PF3D7_0921200	conserved Plasmodium membrane protein, unknown function""	32.7267	29.0591	54.1383	29.1692	26.1224	30.5517	31.4063	37.4799	75.6322	24.3512	41.7949	53.3636	18.3748	24.5747	45.8519	36.3888	22.2315	48.6625	10.3983	8.09386	10.6272	11.7318	12.5958	13.445
PF3D7_0921300	RAP protein, putative""	14.3475	10.1203	12.6089	8.01453	9.34495	6.85835	7.03961	10.8328	18.1956	6.27478	9.55317	7.67783	10.9894	12.3275	26.6099	8.86618	9.2049	20.675	3.22904	3.60133	7.60029	13.1153	2.60762	10.6411
PF3D7_0921400	NifU-like scaffold protein	0	0	1.03907	1.11452	1.73271	1.01732	1.95789	0	1.72277	2.1479	1.93235	0	17.8683	7.83678	8.10202	13.9251	8.53371	4.79187	9.57949	7.01135	9.79037	12.9695	11.6039	12.8247
PF3D7_0921500	conserved Plasmodium protein, unknown function""	0	0	0	0	0	0	1.4228	0	0	2.34132	0	0	3.41707	4.74581	2.71741	3.37312	3.72086	3.48225	0	0.727876	0	3.92706	5.05953	4.3014
PF3D7_0921600	tetratricopeptide repeat protein, putative""	51.1473	29.8779	53.9351	38.5086	32.0033	33.0445	22.4456	25.4939	64.0509	18.126	41.639	49.2331	16.4715	21.6287	36.1212	26.4219	20.6534	41.2011	14.8716	7.49569	20.8322	28.911	21.802	24.6612
PF3D7_0921700	conserved protein, unknown function""	5.90392	12.1147	11.7396	17.9888	23.7716	25.7245	3.68679	3.70506	9.26872	2.88899	5.19812	8.27185	13.1551	13.3516	127.416	14.9838	16.0693	69.0926	56.6927	32.8719	244.692	92.4554	30.5909	210.711
PF3D7_0921800	ribosome production factor 1, putative""	101.44	120.39	188.044	76.9019	78.6559	120.071	94.8031	90.1372	186.128	82.553	158.673	116.84	46.6754	52.1765	149.379	66.0222	68.6963	139.797	17.3943	20.0061	39.8641	37.9416	14.7492	38.8116
PF3D7_0921900	conserved Plasmodium protein, unknown function""	259.572	315.116	494.834	189.771	157.658	237.097	123.452	180.469	515.636	119.433	261.163	303.604	58.0471	59.0743	357.157	55.5716	80.3718	319.739	28.0348	25.5822	162.914	113.293	32.7245	198.422
PF3D7_0922000	dynein intermediate chain, putative""	1.49053	1.96255	2.32873	5.41196	5.50134	6.07997	0.365664	0.643083	0.643505	2.40691	2.16536	5.74294	1.7564	0.487877	6.98385	1.30036	2.55006	3.93778	0.447276	1.49654	7.31396	6.05561	1.73376	15.8451
PF3D7_0922100	ubiquitin-like protein, putative""	252.508	317.017	671.824	261.888	190.105	408.587	87.8468	158.603	558.234	102.67	199.227	322.904	32.4483	43.1066	264.673	35.1327	41.4314	196.835	34.4569	38.5207	167.747	84.3104	37.9802	183.51
PF3D7_0922200	S-adenosylmethionine synthetase	1105.97	1476.99	1369.6	986.644	1071.18	1265.12	855.701	1622.15	1442.78	744.532	1410.41	1278.9	336.577	351.143	1043.62	416.043	443.753	791.718	544.266	499.967	1332.43	825.955	447.789	1503.45
PF3D7_0922300	conserved protein, unknown function""	12.5858	12.3831	9.0754	36.7745	35.3122	44.4273	6.65022	5.84778	7.52351	45.8582	38.1305	18.2365	16.4279	1.26755	7.86272	4.50461	21.5323	16.7412	9.29655	4.86019	9.5012	9.43986	20.2701	17.2328
PF3D7_0922400	para-aminobenzoic acid synthetase	1.19155	2.24128	1.24108	4.99201	1.03479	3.03777	0.584635	1.79932	2.82935	0.320687	1.34635	0.510111	3.93146	8.58036	17.8656	5.19763	4.07712	9.44377	5.00584	2.09362	8.50458	6.4546	3.11848	16.4964
PF3D7_0922500	phosphoglycerate kinase	408.846	530.495	563.335	370.793	361.578	467.649	1889.97	2208.52	1960.93	1681.75	2353.38	2160.89	876.703	708.943	1999.38	816.886	894.544	1597.53	270.341	471.738	843.949	713.723	318.74	1352.11
PF3D7_0922600	glutamine synthetase	303.545	471.221	578.978	177.134	214.879	321.836	283.087	498.507	722.561	263.53	582.373	562.363	62.1298	109.464	228.455	110.833	91.1709	203.693	112.108	108.522	211.008	124.852	89.3649	209.674
PF3D7_0922700	pre-mRNA-splicing factor 18, putative""	255.303	180.527	264.685	169.683	142.165	169.348	245.89	226.929	321.991	209.95	272.063	291.459	128.694	112.968	303.855	116.865	126.385	220.284	96.4734	107.399	209.321	186.317	110.674	224.415
PF3D7_0922800	conserved Plasmodium protein, unknown function""	4.28938	3.27852	6.52423	9.73634	7.80491	12.2199	2.07118	4.70004	10.4057	4.69097	5.58297	10.6098	4.94218	6.59654	28.7963	5.78147	3.78572	15.1093	12.9124	8.68171	30.7973	15.4903	10.6122	31.5773
PF3D7_0922900	3-oxoacyl-[acyl-carrier-protein] reductase	9.34322	6.48901	5.98867	28.103	26.2145	21.2546	4.23162	3.10085	1.86173	17.0218	14.8495	14.7688	2.03258	4.70493	3.143	6.68813	4.91841	2.7618	4.3134	10.1025	17.3128	16.3516	9.1959	27.0075
PF3D7_0923000	DNA-directed RNA polymerase II subunit RPB3, putative""	84.1822	85.738	133.661	53.9059	53.9388	60.7207	96.7119	120.477	166.65	93.3882	145.164	114.27	52.7444	44.3558	101.976	45.9757	56.2041	103.063	12.3226	19.0689	31.5992	40.0402	27.4652	48.7299
PF3D7_0923100	OTU domain-containing protein, putative""	13.7189	14.4507	4.28674	9.19604	5.957	6.99504	21.5397	18.9407	11.8457	20.6764	12.4009	9.39702	37.505	39.5158	18.8553	41.4909	34.0328	21.0871	14.8203	6.88708	12.2396	13.3767	15.9576	9.49651
PF3D7_0923200	nitric oxide synthase, putative""	93.5073	86.5622	133.886	62.9444	65.3755	71.6979	72.0132	99.0712	195.002	44.3431	155.292	162.151	31.2428	35.9531	179.392	60.0297	54.2706	161.013	7.95614	8.79422	25.7667	22.8258	13.2172	50.3309
PF3D7_0923300	perforin-like protein 3	7.44357	26.3222	34.5007	18.7109	11.9589	30.3629	3.65219	21.1959	27.9584	6.00995	24.7512	30.5917	1.40341	1.46185	17.4384	3.89632	2.86533	26.8158	0.893464	0.373679	0.664097	0.403216	0	2.94435
PF3D7_0923400	conserved Plasmodium protein, unknown function""	22.3119	29.2163	94.0747	14.1412	7.82514	18.3774	23.3684	27.5833	164.312	15.2432	31.3054	63.5567	18.8087	16.2915	102.398	19.7148	15.9663	100.99	15.9658	9.47771	39.0466	25.7996	23.9565	46.886
PF3D7_0923500	cyclin-dependent kinases regulatory subunit, putative""	5.92429	5.34886	2.71504	3.44169	7.20285	7.00804	3.02303	1.84033	2.04616	3.82663	3.06009	4.86956	8.48894	8.99756	10.067	4.68605	5.87863	4.09777	37.8307	19.7479	50.318	45.9554	23.7052	34.4478
PF3D7_0923600	lipoate-protein ligase 2	2.03051	1.01849	0.704972	3.02466	3.52675	1.38044	0	0	1.16884	0	0.43701	4.63614	14.0372	9.74782	14.7995	14.9589	8.10576	17.5561	8.1242	8.83436	13.8887	10.266	11.8093	12.717
PF3D7_0923700	CFAP298 domain-containing protein, putative""	1.08872	1.63829	1.13398	23.1101	9.45488	8.88195	1.06836	0	1.88013	9.37638	12.6531	3.72871	1.02634	0	0.680159	3.79926	2.79395	4.18365	1.30681	2.18622	2.91399	2.35903	1.26638	6.45975
PF3D7_0923800	thioredoxin reductase	33.5977	44.7	25.1788	92.9231	75.7906	74.7913	12.8661	13.7885	13.4438	14.5559	12.9628	16.1375	210.507	112.654	383.956	138.692	161.577	225.937	199.673	453.752	658.355	391.962	143.93	694.067
PF3D7_0923900	polyadenylate-binding protein 2, putative""	657.024	666.45	686.751	570.738	527.066	640.203	565.512	628.2	584.14	562.951	614.456	486.274	447.036	306.789	749.618	395.624	438.99	659.272	211.64	308.406	537.332	403.664	183.504	613.017
PF3D7_0924000	patatin-like phospholipase 3	213.168	215.251	193.237	295.747	277.317	260.962	38.7743	79.6054	94.3005	45.641	84.749	94.3804	22.861	38.8557	69.288	44.1871	38.7328	59.9533	80.6079	59.2533	109.238	70.0001	43.7913	85.5272
PF3D7_0924100	conserved Plasmodium protein, unknown function""	36.0853	18.9539	22.3384	31.1867	26.6076	24.9953	27.059	28.7877	54.9677	22.3554	43.0812	67.04	28.5619	37.8855	62.314	34.8472	39.3133	72.2762	33.9155	29.053	59.2255	73.7635	29.3025	61.2694
PF3D7_0924200	heptatricopeptide repeat-containing protein, putative""	4.95383	3.01044	7.14426	4.25725	2.64745	2.33158	4.48726	8.05602	16.7807	5.7432	7.99628	9.13561	5.56804	7.23429	23.3301	6.6489	7.00837	19.0362	5.03137	5.3564	15.1289	10.7339	7.31357	10.5512
PF3D7_0924300	thiamine pyrophosphokinase	9.12658	11.5877	11.2883	11.4708	17.8332	16.2873	1.67923	0.984408	1.47758	1.84221	3.31465	10.7447	7.52817	4.48094	23.5194	5.97162	3.4156	17.5355	13.0088	14.3178	58.5243	33.989	13.9334	68.2529
PF3D7_0924400	conserved Plasmodium protein, unknown function""	199.798	256.672	292.48	359.705	351.432	358.427	39.4706	110.287	239.544	52.4066	111.77	154.172	22.3255	39.1277	190.224	26.6734	37.1408	141.203	66.5542	67.1823	256.734	93.2631	50.0658	251.852
PF3D7_0924500	conserved Plasmodium membrane protein, unknown function""	8.17585	7.41327	4.80373	16.1603	18.0237	14.1096	8.4344	2.71342	2.53419	7.89887	6.3617	8.61572	47.0347	43.6411	7.98899	38.0412	35.5071	12.6878	75.741	63.3552	82.6687	54.5088	62.9124	43.3274
PF3D7_0924600	conserved Plasmodium protein, unknown function""	2.02268	4.2802	6.05693	9.32144	7.90459	16.6303	0.620268	0.872679	2.18313	1.76921	4.65253	6.49442	0.715043	0.33103	1.81647	0.294103	0.973266	3.64341	9.71144	6.981	46.6937	9.03938	5.29369	17.1268
PF3D7_0924700	splicing factor 3A subunit 3, putative""	116.674	81.6713	133.71	89.3195	81.5674	91.8039	58.0434	66.4638	143.117	39.8853	90.021	104.628	24.2036	25.1051	89.5389	30.2434	34.4733	82.7379	30.0377	26.4309	74.8082	60.9134	27.2183	78.0969
PF3D7_0924800	telomeric repeat binding factor 1, putative""	10.7975	8.12398	11.2464	24.1261	15.6284	18.3517	10.5956	6.21142	6.2155	7.7493	34.858	18.49	0	0	6.74557	4.18664	3.07883	10.373	0	7.22738	16.0555	0	4.18651	14.2368
PF3D7_0924900	alpha-tubulin N-acetyltransferase, putative""	4.96104	0	1.72242	3.69499	2.87224	8.43185	6.49102	0	1.42788	1.78025	3.20317	0	3.11784	2.16512	3.09932	0	9.90217	3.17731	13.8946	4.98104	1.47537	5.37477	3.84706	4.90592
PF3D7_0925000	conserved Plasmodium protein, unknown function""	3.29194	5.94438	2.74302	22.0665	21.1555	16.7851	3.23038	2.84059	2.84245	24.0984	11.9027	11.2744	32.8951	24.1362	32.4939	22.2096	24.2176	17.0775	11.0638	29.7469	19.9715	24.252	29.1014	26.694
PF3D7_0925100	conserved Plasmodium protein, unknown function""	10.5797	5.30673	6.42804	6.89482	10.7192	13.4861	0.865158	3.80383	9.89643	6.64385	9.6772	10.5683	1.66225	5.77157	7.16029	4.10218	5.27926	11.0107	2.11651	0	8.65239	3.82068	0	9.59034
PF3D7_0925200	ribosomal RNA-processing protein 8, putative""	190.802	198.061	429.13	125.009	88.1863	183.362	95.8387	112.18	404.894	98.8732	131.547	162.814	38.4128	42.3411	146.273	40.6272	49.2417	137.32	11.6453	11.6891	40.9704	45.5473	19.5607	43.4929
PF3D7_0925300	proline--tRNA ligase, putative""	3.69227	4.76233	2.19757	21.2143	22.4456	13.9852	0.517603	0.455147	0.455446	2.27135	4.76793	0.903248	12.9283	15.8837	58.326	6.74915	7.21932	26.3498	31.0232	41.3082	149.178	54.2882	15.3385	121.013
PF3D7_0925400	protein phosphatase-beta	6.33296	4.76486	5.074	19.0486	19.4608	21.8584	8.60474	2.52215	2.94444	13.1109	11.6378	10.0105	41.7905	39.5444	56.9113	31.1664	37.0881	35.5677	37.4231	40.1074	41.2893	49.611	31.7322	45.2834
PF3D7_0925500	thioredoxin-like protein 2	5.47754	7.32667	3.80348	14.9588	22.7275	16.7575	5.97234	4.72653	3.6786	10.4831	10.217	9.37988	161.221	89.2465	138.401	97.6974	95.7948	87.118	50.4067	65.9954	62.444	50.1122	70.7931	89.0743
PF3D7_0925600	zinc binding protein (Yippee), putative""	22.2708	19.4021	6.10436	45.8334	47.8432	23.9064	18.4037	6.57435	3.54236	44.796	18.1636	22.0794	82.3213	82.1044	15.744	48.403	66.6784	12.3867	414.347	318.933	106.668	259.06	334.039	67.8088
PF3D7_0925700	histone deacetylase 1	89.435	94.3212	78.2906	75.4359	95.3712	89.1244	353.801	461.718	290.413	318.19	338.574	232.562	172.224	150.789	201.684	167.46	188.973	151.275	281.68	413.929	378.499	188.542	171.9	320.757
PF3D7_0925800	regulator of nonsense transcripts 2, putative""	3.90742	3.50527	4.06984	12.2566	9.13595	16.7049	5.75152	7.91049	15.1825	5.82435	8.92712	8.49263	14.1674	18.2991	73.4204	14.6844	14.2699	49.6654	21.4664	17.3525	55.2413	45.9148	15.7328	71.6327
PF3D7_0925900	lipocalin	1181.74	1019.14	1632	901.023	869.534	990.815	886.26	622.319	1108.58	660.136	785.466	725.956	945.959	757.316	1278.94	1046.3	913.498	1279.83	225.865	208.411	359.28	448.183	255.073	409.449
PF3D7_0926000	protein kinase, putative""	5.01411	2.82943	7.6162	5.60178	5.98737	8.94817	4.51032	7.75191	22.7298	3.8235	6.60977	15.026	8.66581	19.421	61.8664	13.8522	8.7571	45.3597	14.7955	7.55149	31.8735	18.7866	10.6926	45.0389
PF3D7_0926100	protein kinase, putative""	134.084	218.283	475.488	159.443	114.731	252.428	62.0373	155.639	384.171	55.5792	140.184	187.798	18.8323	23.6798	128.141	22.6639	24.0509	106.699	35.5241	28.3117	133.196	41.95	28.0182	107.393
PF3D7_0926200	conserved Plasmodium protein, unknown function""	249.813	119.721	46.9486	154.107	141.959	54.2732	143.355	57.1708	21.1014	118.681	54.7002	43.7086	83.9604	62.5706	26.8027	75.8054	85.4784	31.8248	61.2747	52.8903	38.7612	127.086	68.8545	36.5186
PF3D7_0926300	protein kinase, putative""	9.03015	12.9708	15.3908	16.0499	16.0407	18.6266	6.04179	7.96915	11.6958	4.41877	5.56543	3.51442	2.90206	2.41833	17.95	1.90983	2.10671	9.66089	7.39026	5.97568	29.2963	14.6748	6.92291	39.3724
PF3D7_0926400	monocarboxylate transporter, putative""	40.5838	24.2777	20.0959	29.3597	26.5778	19.6753	80.3026	41.9085	42.2233	76.2783	63.3609	46.7109	52.0564	30.4874	16.4177	40.2427	27.8869	9.90679	269.122	286.568	134.444	187.045	258.474	127.636
PF3D7_0926500	tetratricopeptide repeat protein, putative""	5.58683	8.95186	8.83635	18.7248	18.5987	23.8442	1.2183	2.32114	3.30533	3.67548	5.14363	7.61819	3.60867	6.90831	23.9794	3.3697	2.74356	8.64709	29.5559	19.5288	91.7504	30.4879	20.3379	56.0661
PF3D7_0926600	conserved Plasmodium membrane protein, unknown function""	0.665549	1.00151	1.15536	3.71776	4.04592	4.29847	0.217701	0	0.574674	0.477658	0.429721	0.759802	0.627413	0.871385	1.52456	0.25806	0.379551	0.213127	1.86403	1.78195	3.16686	0.961404	0.516104	2.41323
PF3D7_0926700	glutamine-dependent NAD(+) synthetase, putative""	10.1072	14.153	16.9607	12.5465	19.0179	17.1784	39.3974	50.1484	78.0597	35.6648	77.7667	57.6929	41.8177	45.5807	140.844	58.4579	60.0414	127.846	37.0696	54.4044	83.912	52.6214	42.1276	109.944
PF3D7_0926800	conserved Plasmodium protein, unknown function""	9.25145	5.71135	13.5893	8.48061	7.21029	14.0306	5.12118	3.27509	11.4703	4.85208	3.52274	8.12433	8.05047	8.3857	22.5259	6.07057	6.08763	12.5339	10.2505	11.1941	37.2485	23.13	16.2797	31.9031
PF3D7_0926900	replication termination factor, putative""	73.0389	57.4846	79.0779	40.2628	52.9973	57.8222	109.867	79.6103	96.2589	89.4923	79.1149	82.2854	62.512	46.5557	81.0528	61.4844	56.3135	58.6264	109.011	113.377	128.612	66.1152	50.3039	87.9084
PF3D7_0927000	HSP90 co-chaperone p23	35.5458	19.2559	17.7712	32.5637	50.0083	26.8239	133.246	57.6638	36.2169	87.2472	54.1635	47.4782	109.909	36.3005	29.7568	70.2907	45.0019	15.7081	222.718	218.417	192.181	212.576	172	130.761
PF3D7_0927100	conserved protein, unknown function""	6.78475	6.497	3.85461	8.26902	13.9269	10.0638	9.07893	4.79006	3.72805	11.9521	5.17716	3.16865	31.3985	18.5737	21.5786	17.9367	18.4668	7.11052	31.8351	22.9134	41.822	40.094	27.263	33.5469
PF3D7_0927200	gametocyte development protein GD1, putative""	6.24239	8.7913	8.66916	36.3006	30.8588	37.3787	1.41361	2.07174	4.14619	4.13548	13.6417	19.4606	1.20712	1.46695	7.39966	2.42042	2.46457	6.45825	6.53223	3.21413	24.1337	5.20229	1.48945	14.8786
PF3D7_0927300	fumarate hydratase	5.59228	9.90019	9.25105	23.1533	19.7119	26.8369	2.90526	1.41928	2.55637	4.60375	6.37189	3.94321	6.82238	10.7674	24.2502	5.35709	3.93957	9.79672	44.2236	46.2397	150.266	41.3414	20.6625	71.5666
PF3D7_0927400	conserved Plasmodium protein, unknown function""	1.43125	1.07686	0.745374	2.3985	2.48592	1.82444	0	0.61751	0	0.385199	1.15514	0	0	0.936951	0.89415	0.416215	0.306082	0.343744	0.85898	0.359256	1.27693	0.387654	1.66481	2.47687
PF3D7_0927500	dynein light chain, putative""	5.00614	8.78867	4.63487	18.0215	17.8732	4.53787	0	1.43992	0.480288	6.58691	4.66886	5.71509	23.0721	16.0219	4.16999	9.70538	18.5569	1.6031	60.0895	52.4971	10.4215	37.3628	40.7614	8.80092
PF3D7_0927600	RNA-binding protein, putative""	19.1154	38.7361	37.6961	40.7182	47.3668	56.1406	0.500211	1.97934	4.84156	3.29254	7.07614	10.4748	11.2926	6.00653	91.2367	5.33648	8.93894	46.5215	38.2408	31.7315	157.809	57.1582	24.6064	117.45
PF3D7_0927700	serine/threonine protein phosphatase 4, putative""	3.45467	9.53064	7.79627	24.4439	30.0018	19.3763	3.95509	1.49051	0.994324	9.91755	9.66577	4.9299	40.1662	24.8771	57.1935	26.7903	26.5969	32.6352	89.8453	139.322	173.115	68.6176	54.2487	113.876
PF3D7_0927800	cytochrome c oxidase subunit 5B, putative""	39.575	39.8472	24.8533	85.8258	75.8129	74.1864	21.1308	11.5504	12.563	31.3264	26.6795	46.8406	141.549	79.2458	113.802	64.9898	86.625	74.3606	270.346	372.219	385.271	255.992	185.486	309.054
PF3D7_0927900	phosphatidylserine decarboxylase	57.1306	70.2479	50.9652	64.4174	70.0574	66.3516	143.27	165.923	138.626	158.314	121.42	85.6029	48.6209	63.7181	82.6187	90.4531	83.9402	78.2608	160.008	142.871	192.555	137.544	121.831	143.332
PF3D7_0928000	cytochrome c oxidase subunit 6B, putative""	116.321	109.778	56.0259	226.856	204.371	152.218	139.878	120.099	87.0853	135.357	84.221	69.0836	178.111	87.1519	92.832	140.781	127.687	84.6178	706.18	693.313	448.108	384.621	205.691	313.17
PF3D7_0928100	conserved Plasmodium protein, unknown function""	4.53536	4.65322	4.72388	15.2007	23.6321	17.2387	0.809191	1.77888	5.34013	6.21406	7.1877	9.17855	1.55472	0.53982	4.37887	1.4388	4.58505	9.11015	0.989795	2.4838	3.31064	4.02021	1.43876	4.89269
PF3D7_0928200	conserved Plasmodium protein, unknown function""	565.972	270.461	466.022	333.242	308.856	249.583	540.378	521.371	1026.92	432.266	691.35	877.505	356.896	460.629	673.714	667.245	510.316	672.3	390.165	261.089	573.182	621.457	404.783	608.845
PF3D7_0928150	conserved Plasmodium protein, unknown function""	0	0.400312	0.277085	2.08044	1.15514	1.899	0.522104	0.459105	0.459406	1.43194	2.23293	1.8222	0	0	0.166195	1.23779	0	0.7667	0	0	0.712027	0	0.618876	0.263071
PF3D7_0928300	conserved Plasmodium protein, unknown function""	9.07021	10.663	10.6281	8.8666	8.36923	8.09333	40.0527	36.6873	32.7955	45.1604	40.2622	28.1519	34.7363	56.4081	30.4572	25.0578	53.3423	26.6853	48.3116	29.597	29.84	40.5348	35.6073	31.9536
PF3D7_0928400	conserved protein, unknown function""	4.77023	3.58908	0.993703	11.7245	14.9136	15.5665	0.936205	2.46972	2.47134	5.13532	6.77593	3.26747	19.7863	11.242	1.78807	11.0976	7.34502	0.916533	305.757	275.873	92.7782	146.772	207.52	74.5322
PF3D7_0928500	conserved Plasmodium protein, unknown function""	58.7498	84.229	104.556	26.8743	37.3616	53.7786	78.9867	87.8178	209.703	52.2902	98.2665	112.487	50.1503	53.9042	131.206	39.8195	46.2988	133.322	16.1026	13.4694	26.0012	19.5458	10.2236	42.0861
PF3D7_0928600	conserved Plasmodium protein, unknown function""	4.59125	2.07265	0.47821	2.56468	7.97445	5.15022	22.0765	7.52735	2.37862	13.3452	9.18968	10.2208	405.983	353.459	77.1574	511.098	484.257	132.763	41.3322	68.6855	18.0233	102.965	99.3328	39.5001
PF3D7_0928700	conserved Plasmodium protein, unknown function""	0.999955	0.87775	1.56228	2.79288	4.342	3.73898	1.1448	1.00666	1.15123	0.897073	1.7217	1.71235	5.34172	6.98247	33.8381	9.88691	7.69847	26.7377	5.40118	5.52192	16.3558	13.7224	7.56035	19.7769
PF3D7_0928800	serine/threonine protein kinase, putative""	0.728021	2.00844	1.01104	6.77789	4.63644	4.70195	0.714407	0.418803	1.46677	1.30623	1.0968	1.24668	6.17675	6.67225	45.1786	8.18619	8.09596	32.1722	7.28214	7.30956	26.4139	19.1925	5.36321	35.7566
PF3D7_0928900	guanylate kinase	32.3673	21.647	14.2342	16.0715	16.8654	21.2713	80.4638	88.7538	57.7588	89.8215	90.5598	55.4266	108.489	90.4055	95.2627	111.277	139.669	87.7559	22.4472	25.9982	22.4601	57.665	34.3025	52.6348
PF3D7_0929000	transcription initiation factor TFIID subunit 7, putative""	164.92	158.593	160.086	139.549	111.442	112.452	195.831	170.938	126.392	152.854	134.521	108.62	108.553	58.1336	124.063	82.2971	99.755	100.311	55.0528	78.3831	93.1578	53.9191	47.6741	102.291
PF3D7_0929100	conserved protein, unknown function""	3.95207	4.57462	6.0162	8.15125	10.2964	10.2305	2.38656	0.786972	1.04998	2.29091	2.94428	4.68528	9.17074	8.35854	37.9844	9.54786	8.58176	20.1516	16.4206	8.85169	55.6013	37.2175	15.2054	59.8249
PF3D7_0929200	RNA-binding protein, putative""	272.136	562.735	710.472	228.52	205.826	416.274	135.705	344.179	608.179	108.665	247.198	245.951	88.8676	207.842	553.372	157.76	171.551	504.93	141.975	106.257	359.429	207.152	89.9978	372.448
PF3D7_0929300	conserved Plasmodium protein, unknown function""	1.13261	2.84055	6.68491	5.90499	7.86883	10.78	1.11143	0.977322	4.56383	0.812864	4.87524	5.81853	5.69446	6.42588	48.8229	4.83073	5.49022	23.9377	7.70379	7.58117	38.7353	14.3158	4.39145	41.0676
PF3D7_0929400	high molecular weight rhoptry protein 2	96.5164	242.282	170.007	422.575	513.806	557.739	2.60674	3.82034	5.8617	5.40171	18.295	11.8777	2.92157	2.31865	3.87228	2.23166	3.53478	3.5444	413.093	353.246	1526.4	240.309	142.135	574.562
PF3D7_0929500	CH domain-containing protein, putative""	1.45681	0	0	4.88266	1.26515	0	0	0	0	0	0	0	0	0	0	0	0	1.39953	0	1.46269	0	0	0	2.88125
PF3D7_0929600	G2 protein, putative""	8.64586	19.5152	15.9324	40.1227	47.9383	31.8761	1.95789	0.573882	1.72277	9.30759	13.7411	15.9443	0	0	0	1.54724	3.41348	2.55567	1.59658	1.3355	8.90034	5.04371	3.09438	7.89213
PF3D7_0929700	conserved Plasmodium protein, unknown function""	1.21081	2.2775	0	6.08722	2.10303	1.85212	0.594083	0	0	0	0.781776	1.03671	10.8436	9.51166	4.53858	4.2253	4.66089	3.4896	43.6006	18.8432	21.0649	53.1272	66.8986	25.1444
PF3D7_0929800	conserved Plasmodium protein, unknown function""	3.09021	2.32505	0	0	2.68366	3.1513	0	0	0	0	0	5.29175	0	0	1.93055	0	0	2.9687	11.1277	18.616	8.27102	23.4354	3.59448	18.3353
PF3D7_0929900	conserved Plasmodium protein, unknown function""	7.754	3.1822	1.46842	5.51268	8.57039	3.59422	7.60901	1.82478	0.60866	11.3829	5.00649	3.62132	41.2001	35.0709	7.92683	13.9394	16.2809	6.77192	149.762	109.701	50.3122	70.26	141.029	36.9451
PF3D7_0930000	procollagen lysine 5-dioxygenase, putative""	3.83097	2.05885	3.42019	8.55994	8.07978	11.162	3.22229	0	5.67067	8.24836	12.721	11.2462	0	0	3.07714	5.72948	2.34079	4.73187	2.62765	1.09898	0.976543	3.55754	0.636589	5.95322
PF3D7_0930100	heptatricopeptide repeat-containing protein, putative""	13.1356	12.0794	9.1211	20.9257	21.7588	14.3876	2.62574	1.88911	3.36062	2.09496	2.51295	2.08276	6.65011	8.28058	35.8644	15.5626	15.3982	31.7816	16.0589	19.0502	50.3495	32.6788	18.9575	44.9828
PF3D7_0930200	leucine-rich repeat protein	46.0726	22.8398	23.9939	60.8529	62.8214	35.5669	2.11267	1.67197	0.557689	2.54947	2.91914	3.68672	3.2473	2.81877	2.152	2.00346	2.57833	1.03414	78.8179	49.2846	16.9029	24.0244	35.5603	10.4321
PF3D7_0930300	merozoite surface protein 1	2520.85	3200.68	3212.74	3919.64	3365.34	4136.05	19.3854	60.2301	68.2297	56.5537	98.5439	151.352	18.6228	27.5887	55.4907	15.8301	13.1434	29.3808	3681.33	1975.8	5378.41	1804.6	796.585	3164.28
PF3D7_0930400	zinc finger protein, putative""	93.9145	144.597	307.707	93.1092	70.0364	171.246	46.5878	84.6161	282.477	49.1005	96.6449	162.597	25.4069	38.0008	174.331	27.2505	35.6461	132.246	21.8985	19.5663	56.5987	31.4449	13.7454	50.4333
PF3D7_0930500	diacylglycerol kinase, putative""	111.089	59.7924	115.354	125.62	95.7396	113.457	26.7136	38.2263	87.7447	31.8545	42.0312	74.7026	14.1863	19.924	49.9642	16.9147	16.4889	43.0456	43.4324	30.8975	85.3829	41.9495	23.7979	52.3355
PF3D7_0930600	peptidyl-prolyl cis-trans isomerase	50.9714	43.433	68.4415	42.5375	35.1991	49.1609	22.5986	43.9829	79.2741	27.7668	62.847	59.9425	10.9996	11.2566	61.7686	20.3589	18.6491	63.1264	19.1654	13.2567	63.556	31.603	18.5725	63.4618
PF3D7_0930700	conserved Plasmodium protein, unknown function""	20.8679	8.591	15.5838	3.95891	7.1806	3.21213	15.4548	12.5707	32.2974	16.9547	14.4905	20.9014	10.3928	14.4341	15.9885	12.3659	17.1772	14.7518	4.25344	3.16256	5.62046	9.81108	6.86976	9.73396
PF3D7_0930800	regulator of chromosome condensation, putative""	5.45788	3.21984	4.00516	10.6707	10.2876	11.8273	2.98222	2.46182	4.60555	3.20487	3.12351	4.77931	8.36085	12.8301	32.8185	14.2124	8.43567	26.0972	22.3336	15.9415	45.0971	21.0988	20.5605	42.1966
PF3D7_0930900	NifU-like protein, putative""	3.16917	2.86135	4.62127	9.91369	6.60536	5.81728	0.621982	1.64079	3.83103	5.45876	2.86471	0	7.17018	7.46876	9.89941	2.21186	4.33757	8.52477	3.04321	4.45472	6.2204	3.43347	5.16086	7.5215
PF3D7_0931000	elongation factor Tu, putative""	31.4648	23.9813	50.6488	22.1415	14.7273	20.4189	18.8467	17.8067	44.2813	12.5374	13.9836	20.6428	10.2083	8.82772	16.7213	10.2196	10.4867	18.0581	8.82883	8.20562	18.7755	20.3648	12.8335	18.3863
PF3D7_0931100	nucleolar protein Nop52, putative""	283.45	340.656	499.34	204.439	129.428	305.887	87.7026	122.09	356.329	100.784	112.366	136.894	34.2346	58.6618	227.169	51.5692	72.4181	260.751	12.4543	13.7324	48.5997	47.7749	24.6866	67.3934
PF3D7_0931200	selenoprotein 2	147.142	63.1898	27.2926	59.2997	56.015	34.2583	350.758	141.462	38.8696	333.444	141.856	101.248	295.79	206.724	29.802	270.415	194.838	24.5277	605.661	470.865	107.899	385.067	451.72	112.287
PF3D7_0931300	conserved Plasmodium protein, unknown function""	38.1638	23.1113	30.055	7.27942	13.7422	2.84767	62.1124	24.096	53.8498	40.0826	72.721	54.1949	0.877487	1.2187	4.07061	6.4965	1.5925	5.36534	2.23457	1.86915	1.66092	3.02535	1.08272	1.84096
PF3D7_0931400	PUB domain-containing protein, putative""	60.8149	40.9232	46.838	69.378	57.2773	79.9236	87.4153	98.6712	161.971	90.3663	113.65	144.477	73.4796	104.295	299.931	82.1991	113.937	236.164	113.094	135.02	373.308	317.834	102.621	402.764
PF3D7_0931500	conserved Plasmodium protein, unknown function""	27.4788	24.5513	6.08197	41.4441	38.7785	17.5138	78.1984	29.9355	13.0498	78.3921	36.5931	21.7631	66.7034	49.019	7.93968	57.1354	48.775	9.89938	234.594	182.781	66.1929	143.27	212.953	44.4966
PF3D7_0931600	conserved protein, unknown function""	3.64203	0.913411	0	0	2.10859	0	0	0	0	1.30693	0	0	0	0	0.758431	0	3.11548	0	16.0292	1.2189	1.08311	0	4.23635	0
PF3D7_0931700	PIH1 domain-containing protein, putative""	2.56366	1.92888	0	8.11504	6.3081	10.8931	0	0.368695	0.368937	1.37994	5.51756	1.46336	0.402794	0.559423	1.6016	0.497017	0	2.05238	2.05147	1.287	10.6738	5.09202	0.497002	16.4787
PF3D7_0931800	proteasome subunit beta type-6, putative""	101.19	101.639	131.745	113.049	118.634	124.86	369.884	218.29	282.216	270.158	312.3	214.867	660.11	267.62	384.673	500.838	376.104	313.02	567.218	758.427	642.787	403.982	448.446	538.353
PF3D7_0931900	adenylate kinase-like protein 2	16.0213	6.88816	11.9195	15.8534	20.274	11.67	2.69515	0	0.39525	1.47836	1.18222	0	0.431522	0	0.571944	1.59739	1.56629	0.879506	8.24171	1.83839	5.30913	2.97556	2.1298	3.62133
PF3D7_0932000	conserved Plasmodium protein, unknown function""	311.251	306.239	124.688	571.445	607.394	336.641	17.799	10.6429	4.38524	119.502	71.204	44.7268	86.8622	49.3955	30.8217	45.5731	73.8553	19.516	289.126	296.48	111.335	100.612	156.125	91.8357
PF3D7_0932100	protein MAM3, putative""	58.1183	129.644	137.578	104.916	94.8759	142.346	4.34844	13.6772	34.4363	6.42178	9.57381	10.7987	2.73137	4.46292	14.5872	2.37904	2.4785	6.3856	58.5087	50.1387	199.956	68.1353	34.0985	129.103
PF3D7_0932200	profilin	1357.06	981.967	462.486	2328.87	2251.01	1394.81	46.6849	33.5256	8.55805	245.835	112.886	62.4587	728.788	477.023	180.062	329.27	362.198	79.601	5327.38	4520.68	1556.66	1977.07	2894.63	1136.94
PF3D7_0932300	M18 aspartyl aminopeptidase	6.68701	7.54687	7.31322	14.9415	13.3567	16.0251	86.2898	103.286	181.591	42.113	101.463	117.373	88.5689	169.412	301.204	125.622	127.847	286.835	50.1658	56.733	117.232	104.323	58.3366	193.091
PF3D7_0932400	peptide chain release factor 1	7.28406	5.87193	7.58684	22.6695	15.8144	11.6727	0.510561	0.448955	1.797	2.24044	1.0078	1.78192	11.7715	25.2045	53.3069	13.9199	14.6873	30.4898	31.2257	34.4776	93.3022	74.9695	19.3662	112.678
PF3D7_0932500	palmitoyltransferase DHHC6, putative""	0.876592	5.93586	4.10863	7.83464	10.2771	20.5602	0.4301	0.756405	0.378451	1.88737	1.98095	0.75055	4.545	7.46004	14.5123	6.11801	4.87407	9.26337	28.4091	25.9637	88.7654	21.3682	23.9615	58.0791
PF3D7_0932600	apicoplast ribosomal protein S6, putative""	7.40155	8.35329	0	13.7817	11.7843	13.8378	10.8947	6.38675	5.32578	9.29604	0.796486	6.3373	124.431	83.9856	76.2957	70.3119	58.0384	62.8096	156.954	139.958	139.774	231.209	146.359	192.742
PF3D7_0932700	conserved Plasmodium protein, unknown function""	1.39235	1.39679	0.725114	2.07405	2.01529	1.89317	0	1.20145	2.60485	0.499639	1.49832	0.794767	4.15647	3.64594	19.4266	4.04902	4.96271	15.1595	1.67126	1.39796	2.69148	4.77681	3.77897	6.19597
PF3D7_0932800	importin alpha re-exporter, putative""	81.17	71.7493	105.274	82.1757	67.0343	99.3649	55.5357	117.382	166.027	51.9823	106.382	133.663	55.6353	109.446	217.218	136.695	83.6474	205.005	143.963	92.6183	248.907	144.94	84.3499	246.795
PF3D7_0932900	conserved Plasmodium protein, unknown function""	10.1645	5.84821	8.71869	13.3597	13.5005	3.65838	22.2957	5.15933	5.67898	18.6665	7.33494	11.2626	31.5644	15.6565	1.86767	23.647	12.2752	6.3184	10.0475	7.80416	4.80096	7.77328	22.9508	6.50394
PF3D7_0933000	CSTF domain-containing protein, putative""	142.341	131.076	194.396	145.747	152.701	173.25	47.7085	95.3238	179.345	51.1755	140.56	163.733	26.7352	23.3397	124.698	37.7019	35.5814	113.132	36.6349	30.3729	105.788	55.0131	21.9921	92.9497
PF3D7_0933100	conserved Plasmodium protein, unknown function""	7.09467	10.1907	17.1304	11.529	10.6422	19.7316	1.89873	3.61751	8.63203	4.166	6.66295	11.5969	2.12804	3.79999	10.2748	4.50144	5.24136	14.5608	1.54834	4.2092	10.3577	5.59006	2.62576	12.4372
PF3D7_0933200	calcyclin-binding protein, putative""	18.1836	14.4012	9.96811	12.8303	33.2449	20.4949	5.6348	10.7356	8.26356	15.4542	8.65089	4.91653	129.916	147.856	196.107	109.097	139.992	164.573	134.403	139.329	181.014	170.042	65.6789	217.671
PF3D7_0933300	conserved Plasmodium protein, unknown function""	4.48068	3.55851	2.07419	6.39633	5.18826	6.85388	0.977087	0.859188	0.859751	3.21574	1.12506	2.13134	13.1411	9.12555	28.6143	10.1345	9.15632	12.9135	15.5371	12.7464	33.3129	40.7226	14.4774	38.1549
PF3D7_0933400	conserved Plasmodium protein, unknown function""	2.2774	0.571165	0	3.39242	2.63704	3.09656	4.46963	1.96515	0	0	1.47044	0	9.30325	14.9087	8.53658	9.71341	4.54566	10.9393	13.668	8.38413	12.191	13.9815	7.9471	16.5154
PF3D7_0933500	gamma-tubulin complex component, putative""	5.80052	8.58774	6.23652	15.2602	16.8997	22.3251	4.59036	7.91149	21.4881	4.83443	8.45688	9.61254	7.76124	22.2934	60.2013	10.2297	12.6448	33.9739	38.1813	29.871	112.516	51.0849	17.4118	106.95
PF3D7_0933600	mitochondrial-processing peptidase subunit beta, putative""	38.8079	41.5602	31.2746	60.762	55.1045	60.3736	159.834	161.08	123.519	137.532	133.515	102.351	182.12	143.9	303.145	166.07	203.545	255.531	131.585	205.914	260.813	154.981	94.8942	303.372
PF3D7_0933700	conserved Plasmodium protein, unknown function""	1.98441	2.98611	6.20071	4.43398	6.89338	14.1655	0.973654	0	0.856731	2.13629	0	5.09725	2.80606	2.59814	13.0171	3.46246	0	5.71916	92.8952	63.7573	107.112	56.9725	43.8565	100.081
PF3D7_0933800	tubulin delta chain, putative""	0	0.625488	0	0.928767	3.60981	1.27165	0	0	0.358911	0.89496	0.805144	0.711798	0	0.544221	0.779041	0.967022	1.42228	0.399323	1.99573	2.50405	5.19186	5.40398	1.45049	3.69944
PF3D7_0933900	Fip1 domain-containing protein, putative""	287.091	212.622	260.225	216.696	231.473	212.207	335.294	251.054	227.927	289.013	318.064	266.158	107.772	89.9758	251.98	91.145	78.0156	149.316	53.1933	85.1203	171.33	143.34	84.4187	227.375
PF3D7_0934000	histidine--tRNA ligase, putative""	2.39722	2.06131	3.92364	2.67818	4.46108	3.4923	8.73745	12.7068	38.441	8.84808	23.6592	28.149	10.3308	11.6577	34.6592	18.7227	18.4557	40.4663	4.93272	7.90832	21.6929	22.6322	11.1536	24.7218
PF3D7_0934100	TFIIH basal transcription factor complex helicase XPD subunit	38.8365	33.7544	38.591	31.9178	32.758	33.6864	31.9776	78.5793	111.972	37.2436	81.567	84.4686	19.7784	43.2497	128.145	54.522	41.4316	101.636	39.3826	32.046	88.0164	44.9771	27.7794	97.5576
PF3D7_0934200	conserved protein, unknown function""	81.1653	11.7439	16.2575	58.1269	27.1104	18.0396	118.45	21.5498	17.0715	88.4976	16.7967	53.4575	213.848	156.676	18.8524	165.828	113.047	30.9896	311.008	182.836	65.915	171.359	217.869	95.6988
PF3D7_0934300	ATP synthase-associated protein, putative""	12.8462	6.98056	3.71673	21.5278	16.1145	17.4669	2.101	0.615829	1.23247	11.5245	6.45117	6.11062	102.263	49.5233	26.7515	26.5653	32.9669	8.91303	239.86	197.053	72.5869	123.712	146.935	79.7498
PF3D7_0934400	AP2 domain transcription factor, putative""	92.1553	89.8549	54.8491	220.62	239.277	144.802	35.0655	21.9086	14.6153	79.9742	61.9301	67.6325	862.543	604.514	318.998	603.802	546.997	235.784	1197.58	1149.98	583.082	702.96	865.205	610.023
PF3D7_0934500	V-type proton ATPase subunit E, putative""	253.844	283.534	234.002	208.227	233.8	221.105	248.481	330.591	306.153	241.182	409.441	317.554	134.587	80.5201	306.387	113.147	151.652	267.074	98.6769	151.534	350.488	204.645	87.2297	320.218
PF3D7_0934600	conserved Plasmodium protein, unknown function""	88.7951	51.4755	51.5496	89.4445	96.0754	49.7285	15.7128	5.65235	3.14225	5.48474	1.4098	2.49271	10.2919	5.71756	0.909395	5.92636	3.73561	1.39842	34.0714	20.4614	5.84416	7.88526	15.2388	5.0382
PF3D7_0934700	UBX domain-containing protein, putative""	67.2303	91.722	106.345	76.6682	66.8647	110.662	67.8894	119.395	225.699	54.6573	103.207	129.458	48.3882	116.877	229.872	75.2831	87.1009	193.761	117.866	72.2629	234.698	141.745	73.0094	213.795
PF3D7_0934800	cAMP-dependent protein kinase catalytic subunit	251.398	327.483	210.651	431.355	479.988	368.482	9.94154	13.5986	11.9876	27.4679	22.2886	19.2762	13.0877	18.6682	17.1121	18.3315	20.5423	9.0117	486.866	581.301	658.814	180.898	133.991	246.008
PF3D7_0934900	conserved Plasmodium protein, unknown function""	12.4838	19.4812	45.2688	18.0794	14.8568	33.4768	5.44461	5.58559	19.5624	2.98651	7.76183	14.2517	3.05109	3.0268	11.5541	2.68915	4.35069	7.99531	2.77492	2.32114	9.07521	2.50461	4.84032	6.40117
PF3D7_0935000	U2 small nuclear ribonucleoprotein B'', putative""	376.02	462.497	462.68	322.739	397.289	344.818	694.293	514.077	442.445	589.355	650.071	507.664	284.829	141.369	314.202	310.692	262.511	331.208	221.693	266.272	388.712	348.888	252.292	428.977
PF3D7_0935100	protein kish, putative""	231.592	112.293	114.356	137.992	131.103	61.2294	420.855	201.32	131.832	393.368	170.576	143.946	140.696	76.3659	48.2277	127.712	114.463	57.6816	185.323	156.74	76.5263	211.876	103.763	127.233
PF3D7_0935200	vacuolar protein sorting-associated protein 33, putative""	104.868	106.995	182.252	97.4102	56.2296	137.119	47.9452	74.894	196.876	53.6674	86.3039	131.283	19.8467	29.6444	122.715	24.4892	28.8827	95.2111	32.8991	33.5015	106.85	80.2609	23.1024	127.075
PF3D7_0935300	phosphatidylinositol N-acetylglucosaminyltransferase subunit P, putative""	122.903	71.8479	50.652	46.4276	39.9291	27.9518	240.341	97.6594	42.754	186.566	82.2085	62.0787	219.218	160.913	31.4858	126.507	105.134	28.0311	249.408	134.939	70.2081	305.58	271.518	95.3062
PF3D7_0935390	gdv1 antisense RNA	7.17025	3.33966	1.0669	10.6808	10.6747	10.4457	1.67528	1.17851	0.88446	3.30816	3.30684	5.84692	6.43751	6.70558	7.4658	34.5538	33.5888	33.4575	49.1804	25.3684	33.8133	133.539	89.3605	103.658
PF3D7_0935400	gametocyte development protein 1	7.64387	1.98317	2.74538	2.65027	1.14452	2.15034	6.20767	2.72932	0.227592	4.25633	1.53167	4.06228	4.22413	7.24711	4.1167	7.66508	4.96043	1.51931	27.8416	13.4969	41.6235	5.99683	4.29232	4.95241
PF3D7_0935500	Plasmodium exported protein, unknown function""	448.42	297.565	307.8	206.961	186.414	180.665	304.418	257.219	256.753	182.017	228.776	181.901	53.014	35.6113	106.087	43.6101	53.7654	55.4376	120.444	118.831	222.006	152.116	79.9494	177.375
PF3D7_0935600	gametocytogenesis-implicated protein	4168.14	4091.8	4212.81	4888.02	4420.83	4859.39	352.949	707.584	855.734	506.128	1149.04	1150.83	15.7705	16.9937	57.3013	10.0653	19.4918	29.9259	15.2333	15.0589	40.9158	15.3118	5.7035	22.533
PF3D7_0935700	Plasmodium exported protein, unknown function""	254.224	253.233	396.938	261.02	310.586	344.69	43.2227	57.4241	141.381	55.1486	123.649	113.139	9.92929	8.14884	62.5118	23.3901	23.7537	97.9672	6.32136	5.76834	8.1157	10.3738	2.22756	6.15479
PF3D7_0935800	cytoadherence linked asexual protein 9	72.0919	95.1425	83.7996	155.289	152.233	171.085	35.1257	20.9283	14.5872	25.2096	20.6276	28.6432	28.5405	29.1267	12.8531	36.3841	31.1923	19.4435	235.306	256.11	839.723	166.719	123.547	336.606
PF3D7_0935900	ring-exported protein 1	1202.62	3749.9	5455.46	1735.34	1465.83	3103.85	829.507	1983.6	4787.75	1078.47	2209.02	2983.73	17.8639	35.0414	182.581	27.042	45.1207	263.123	9.37966	5.29593	14.4664	13.1223	7.9533	13.5231
PF3D7_0936000	ring-exported protein 2	3270.68	2436.23	2599.67	2451.35	2131.77	2243.12	3912.64	2806.08	2688.54	3999.07	3663.48	4209.34	131.305	91.8508	153.609	188.166	173.043	231.959	27.3877	14.7028	18.5338	18.8167	5.94189	17.1753
PF3D7_0936100	early transcribed membrane protein	3.41187	7.38029	3.55369	9.05289	10.0001	16.0918	43.9434	64.0337	152.824	7.34599	17.0726	11.6851	51.4618	37.97	346.635	8.43358	12.0392	66.3737	28.6672	28.2614	222.211	39.7363	19.8431	156.467
PF3D7_0936200	Plasmodium exported protein (hyp11), unknown function""	2.1536	3.78081	2.24312	10.827	12.7802	16.4713	46.141	72.165	73.7619	37.4812	97.7987	66.3818	66.3197	58.2727	213.474	108.555	144.923	327.924	10.34	11.8925	44.1919	18.6656	9.60262	57.1462
PF3D7_0936300	ring-exported protein 3	3297.78	3142.57	3837.24	3130.99	2380.91	3257.75	1351.65	2146.19	2747.23	1410.11	2892.41	3842.25	65.5743	96.7183	237.215	92.9504	98.5986	230.85	22.4261	17.3158	53.0843	28.9611	14.3768	40.0786
PF3D7_0936400	ring-exported protein 4	622.665	513.925	452.74	157.425	189.928	181.272	799.518	507.559	395.943	682.076	534.429	386.194	187.836	112.57	85.4732	106.362	76.4671	42.6103	96.6496	53.4397	43.2245	34.0069	42.8612	30.0282
PF3D7_0936500	virulence-associated protein 1	121.928	75.6116	91.2783	61.7237	49.6344	60.712	71.5082	56.3041	55.5185	51.786	60.5809	47.3045	33.6742	18.7074	23.2087	11.6344	13.8523	9.15106	10.8621	16.737	15.7222	6.192	11.08	4.70989
PF3D7_0936600	gametocyte exported protein 5	4418.71	3347.89	3628.17	1076.66	1271.06	1297.89	3981.7	3439.82	2444.25	3670.56	3199.76	2812.89	1085.03	661.949	651.693	876.758	762.153	536.259	507.164	443.911	271.563	239.221	352.253	239.781
PF3D7_0936700	lysophospholipase, putative""	127.177	157.883	148.653	144.45	152.783	170.039	79.7324	106.692	124.453	99.6403	171.07	79.8529	7.99263	1.8501	8.82793	5.753	6.04389	4.07254	2.54421	3.54693	2.52142	4.59276	5.75283	6.98687
PF3D7_0936800	Plasmodium exported protein (PHISTc), unknown function""	1707.82	2045.17	2097.32	1001.71	914.568	1104.39	1543.83	3417.03	5060.68	1685.93	3248	4606.85	56.6586	97.4971	579.986	229.963	423.269	1439.85	19.9638	17.4582	80.2643	152.344	54.5212	438.471
PF3D7_0936900	Plasmodium exported protein (PHISTb), unknown function, pseudogene""	0.840469	0	0	1.87795	2.18969	2.57125	1.6495	5.80188	3.62855	6.33356	28.761	12.9532	30.9001	14.3052	117.615	246.367	287.583	1116.66	0	0	2.24954	20.9429	8.79857	59.0103
PF3D7_0937000	Plasmodium exported protein (PHISTb), unknown function""	0	0	0.391138	0.419541	1.63062	1.14886	0.368506	0.648082	0.648507	2.82989	1.21233	0.643065	14.5144	10.3251	5.86512	4.80504	6.74596	5.77221	13.5226	18.8521	9.38104	3.66161	9.60979	3.71356
PF3D7_0937100	Plasmodium exported protein, unknown function""	0	0	0	0	0.629082	0	0	0	0	0	0	0	4.09725	3.79365	2.71527	0	1.23931	0.695899	10.4339	2.18191	3.87765	3.13917	0.842589	0.716334
PF3D7_0937200	lysophospholipase, putative""	5.39877	6.09299	10.1217	23.5229	39.3835	40.7407	16.953	12.1123	24.7066	23.2479	35.9037	32.3575	33.0813	12.7232	64.7575	8.16394	4.15642	11.9289	26.569	29.2709	55.3915	2.92451	5.65179	14.4147
PF3D7_0937300	rifin	0	0	0	0	1.4284	0	1.61403	0	0	0.885337	0	1.40829	0	2.15348	0	0.956624	0.703495	0	4.93567	2.47713	3.6686	0.890978	3.82638	1.62651
PF3D7_0937400	rifin	0	0	0	1.89881	1.47601	0	0.833916	0	0.733774	0	0.548691	0	0	1.11263	0	8.8966	0.726945	5.71475	0	0	0	0.920678	0.988482	0.840366
PF3D7_0937500	rifin	0	0.622107	0.861209	1.84749	7.89866	2.52956	3.24551	1.42695	1.42788	12.4617	3.73703	4.2477	21.8249	14.0733	11.8807	44.2426	52.3401	60.369	0.99247	0	1.47537	2.68738	3.84706	10.6295
PF3D7_0937600	erythrocyte membrane protein 1, PfEMP1""	0.92988	1.04945	1.21067	22.5953	21.3999	27.2626	0.684369	2.40716	2.60947	9.00945	37.2242	32.6432	0	0.304367	0	1.35207	1.39202	5.13658	0	0.466814	0.207404	0	0	0.229887
PF3D7_0937700	rifin	4.15667	0.625488	2.59767	26.9342	18.0491	15.2598	0.815788	1.4347	2.87129	10.7395	8.05144	4.27079	34.4827	38.0955	12.984	186.635	141.517	88.6496	3.99145	7.51216	4.45017	33.3245	25.1418	30.4176
PF3D7_0937800	erythrocyte membrane protein 1, PfEMP1""	21.0707	39.8368	27.1519	33.0469	31.788	30.4403	23.8577	59.4404	64.9609	12.3595	15.436	15.2655	11.0776	14.3242	44.8067	16.497	22.5305	49.0485	21.8869	20.8844	79.7743	49.6068	18.2247	59.8385
PF3D7_1000100	erythrocyte membrane protein 1, PfEMP1""	11.0528	18.8907	13.7863	17.9888	18.1309	27.8304	4.8205	15.3069	12.0179	1.90967	3.17174	1.40201	3.85906	4.28774	23.5283	3.0158	5.60286	22.5473	3.93092	5.89119	26.4178	12.5659	4.28548	21.9949
PF3D7_1000200	rifin	4.11197	5.56886	1.71316	15.6193	21.426	13.4184	13.7193	9.2253	5.68083	8.85337	11.1508	7.04145	175.986	142.129	131.013	470.659	362.3	387.918	15.7941	19.817	11.0058	40.985	24.8715	46.3557
PF3D7_1000300	rifin	0	0	0	0	0	0	0.867659	0	0.763464	0	0	0	1.66706	1.15765	1.65715	8.22807	11.3454	11.0425	0	0	0	0	0	0
PF3D7_1000400	rifin	0.822394	0	0	0.91878	0	0.838652	0	0	0	1.77067	0.530991	0	0	2.15348	0	1.91325	3.51748	3.95029	0	2.47713	0.73372	0	0	1.62651
PF3D7_1000500	rifin	2.48052	1.86632	0	8.31372	11.489	2.52956	0	0	0.713942	2.67037	0.533861	0	4.67677	7.57791	8.26485	28.8538	33.243	27.8015	1.98494	4.15086	2.21306	2.68738	1.92353	3.27061
PF3D7_1000600	rifin	9.77414	3.67699	3.56315	3.82189	6.36619	5.98042	16.7849	19.82	8.01759	12.6267	17.6703	15.9006	179.214	72.943	135.558	337.673	198.156	230.051	3.51962	0.981354	1.74405	10.0598	5.1161	14.9816
PF3D7_1000700	Plasmodium exported protein (PHISTa), unknown function, pseudogene""	0	0	0	1.18265	0.919315	0	1.03879	0	0	1.1396	2.73396	0	0	0	0	1.23136	0.905537	4.06784	0	0	0	0	0	0
PF3D7_1000800	stevor, pseudogene""	1.04413	2.35679	0	0	0	1.06477	1.02461	0.900974	0	1.12405	2.69664	1.788	18.7017	19.1387	78.2763	97.1643	79.4926	235.723	1.25329	0	0	1.13121	0	4.13012
PF3D7_1000900	erythrocyte membrane protein 1 (PfEMP1), pseudogene""	0	0	0	0	0	0	0	0	0	0.738443	0	1.17463	0	0	0	0	0	0	0	0	0	0	0	0.678322
PF3D7_1001000	chondroitin sulfate A ligand	1.62154	0.813355	0.562981	0	0	1.6536	18.0338	18.1898	50.8715	15.7108	25.1273	18.5118	60.6355	33.9686	182.007	58.4724	85.5381	245.091	4.54151	5.96962	10.1269	17.5677	3.7723	13.8972
PF3D7_1001100	acyl-CoA binding protein, isoform 1, ACBP1""	1661.38	1300.01	1330.7	1418.54	1525.11	1605.61	42.832	39.3603	37.3489	124.034	140.657	103.026	12.6036	7.72262	17.6876	12.8074	7.73664	13.9773	3.77598	2.36887	4.20993	6.39031	4.57395	5.44401
PF3D7_1001200	acyl-CoA binding protein, isoform 2, ACBP2""	12.487	8.92533	3.9018	13.2529	12.4708	10.1871	17.7675	9.15868	10.2429	12.7705	6.44991	6.4149	919.351	378.476	279.666	647.092	468.39	296.301	299.017	246.358	137.029	366.618	337.698	205.598
PF3D7_1001300	Plasmodium exported protein (PHISTa), unknown function""	3.57953	2.15457	0.745665	1.59962	3.73033	2.19018	1.40504	0.617751	0	1.5414	0.462236	2.45187	31.7196	13.1224	4.02525	18.3206	8.57365	3.43879	16.327	25.1577	5.74842	33.3512	21.651	9.20338
PF3D7_1001400	exported lipase 1	486.235	475.659	591.169	450.582	458.174	508.751	629.243	876.767	1093.12	576.719	1340.83	1323.64	10.8629	10.6497	43.3348	22.3401	21.454	49.273	4.88172	3.85656	8.06333	4.16141	2.62816	12.289
PF3D7_1001500	early transcribed membrane protein 10.1	10646.8	6108.61	4830.97	7429.91	7278.52	5432.95	15739.8	9125.78	4581.73	18391.4	8895.56	9273.09	1468.37	709.892	457.187	2512.01	1983.63	960.38	193.211	85.4658	38.872	73.4276	46.9257	44.6816
PF3D7_1001600	exported lipase 2	36.4375	45.7373	38.7036	100.964	121.875	108.346	2.47815	0.933911	1.24603	3.30122	3.95989	1.54447	22.4463	21.7278	52.965	17.6253	16.5106	23.5676	262.419	258.264	498.895	225.913	214.225	373.883
PF3D7_1001700	Plasmodium exported protein (PHISTc), unknown function""	555.839	376.967	477.027	423.606	504.744	451.799	311.62	257.21	368.857	425.743	583.811	455.36	42.2779	22.5382	41.0361	24.2395	23.6383	29.5932	86.4566	105.521	134.99	73.1271	71.1356	85.563
PF3D7_1001800	Plasmodium exported protein (PHISTc), unknown function""	353.542	356.321	398.309	248.418	353.217	301.648	83.005	84.79	104.964	109.6	152.398	116.226	9.54969	8.62104	26.2638	7.65933	5.63262	12.6514	34.6543	30.513	59.1981	33.4736	20.0315	37.0651
PF3D7_1001900	Plasmodium exported protein (hyp16), unknown function""	837.458	745.097	898.926	429.682	490.823	562.576	235.796	305.495	381.813	443.124	664.192	489.391	59.646	42.816	72.8376	63.6751	52.2995	60.7837	23.8931	24.2686	20.9306	36.9697	25.6347	52.0233
PF3D7_1002000	Plasmodium exported protein (hyp2), unknown function""	229.448	205.065	369.135	196.997	204.933	357.858	4.69968	7.51382	16.5412	18.7483	46.1025	52.9351	0.410437	0	0.271999	0	0	0.418266	1.5678	0	0	0	0	0
PF3D7_1002100	EMP1-trafficking protein	1686.97	3086.89	3393.38	2402	2256.67	3318.13	220.937	724.894	968.439	353.828	1133.65	1399.45	8.94844	10.8746	69.4942	18.6328	17.0012	75.8027	13.1741	20.2526	70.9265	33.7443	12.4215	102.962
PF3D7_1002200	tryptophan-rich antigen 3	390.897	342.731	525.526	104.697	88.5463	105.658	41.0514	80.0884	170.51	20.8228	38.8216	56.488	55.6918	66.9432	333.57	74.4751	93.3758	343.117	24.117	23.1841	90.2975	67.9024	23.5453	132.558
PF3D7_1002300	conserved Plasmodium protein, unknown function""	0.709816	0.534059	3.69661	0.793008	0.616432	2.17154	0.696543	0	1.83869	1.52828	0.458303	0	1.33829	0.929343	3.991	2.47701	0.607193	2.72762	0.852004	1.42535	2.53312	2.30703	0.825646	3.50965
PF3D7_1002400	transformer-2 protein homolog beta, putative""	1369.4	1195.36	1427.19	1571.97	1261.33	1483.37	456.384	635.652	781.796	454.514	696.763	771.469	171.797	193.256	867.874	177.772	299.791	695.805	144.84	247.829	646.433	404.999	101.672	730.914
PF3D7_1002500	conserved protein, unknown function""	13.3945	10.481	9.48687	11.9715	14.8894	12.5666	21.0305	26.3523	24.0565	19.034	23.1776	14.6798	120.714	78.5661	147.276	137.734	107.705	151.841	108.042	71.546	92.2559	116.673	85.3799	140.934
PF3D7_1002600	conserved Plasmodium protein, unknown function""	4.29057	0.880414	0.81253	3.48613	3.38736	1.98881	2.67931	0.336573	0.336794	1.25971	0.503685	0.667935	6.25093	5.10684	8.28504	2.26858	5.33855	8.61845	5.61823	7.83248	8.69986	21.129	4.53702	10.8001
PF3D7_1002700	conserved Plasmodium protein, unknown function""	8.6884	9.40701	15.4505	13.2579	10.4899	12.9661	6.03054	6.76573	34.0338	3.42197	12.9983	17.7813	3.39608	7.21372	24.2271	2.2185	2.9004	8.95752	14.753	14.0426	65.9829	40.6365	17.501	51.5512
PF3D7_1002800	DnaJ protein, putative""	0.538926	0.540645	1.12266	2.00697	2.18412	3.84706	0.528849	0.310024	0.930682	1.54713	1.50785	0.922872	3.21762	7.05602	16.2731	2.71652	2.30505	13.4611	9.05636	5.23062	16.0272	14.986	9.1941	13.1458
PF3D7_1002900	conserved Plasmodium protein, unknown function""	170.904	217.419	230.323	105.67	130.858	172.952	329.655	251.04	241.066	224.713	274.182	213.351	163.571	67.4695	109.214	81.1886	44.6397	52.6391	271.691	246.91	281.673	202.117	204.104	202.548
PF3D7_1003000	guanylate cyclase organizer UGO, putative""	10.1547	7.27649	7.55486	16.387	14.138	8.71173	0.474515	0.417258	0.695887	1.73522	1.14479	1.38009	0.759749	0.844145	0.100698	0.937471	0.827293	0.309696	21.4756	12.9468	19.5576	13.0971	10.4994	10.2013
PF3D7_1003100	respiratory chain complex 4 associated protein 3	9.23475	11.2239	2.95957	50.7918	37.6315	29.7007	2.78833	2.45188	3.06686	40.5309	28.4368	13.3809	86.3863	62.3141	41.2723	63.6259	39.4981	19.7906	205.492	298.843	160.978	242.426	164.431	160.164
PF3D7_1003200	ribosome-binding factor A, putative""	7.84437	3.37259	11.6721	13.7716	15.5711	17.1417	14.2957	2.90094	5.80568	14.4767	11.5768	5.75696	91.9079	36.6801	79.8103	65.1766	49.8477	67.8234	26.9021	25.8783	49.9897	59.4899	36.4978	49.8679
PF3D7_1003300	N-terminal acetyltransferase A complex catalytic subunit ARD1, putative""	64.497	52.8944	41.6503	61.2477	82.8973	55.9062	311.391	108.525	125.304	222.187	142.837	121.491	392.776	262.621	100.33	339.109	268.689	101.616	186.575	113.325	53.5146	63.5869	119.285	54.8511
PF3D7_1003400	conserved Plasmodium protein, unknown function""	13.8361	15.6152	22.3232	33.6432	26.0342	34.1673	1.86356	2.34099	2.34252	2.19044	2.89024	4.41344	1.023	0.1776	2.11858	1.42009	1.74054	2.47597	9.93203	8.71644	32.1917	8.67064	5.04906	14.8896
PF3D7_1003500	40S ribosomal protein S20e, putative""	819.339	717.72	497.791	515.452	581.978	452.219	1439.98	1176.99	716.753	1257.91	1051.27	800.465	1209.15	569.407	716.373	826.678	760.095	816.53	349.228	356.358	408.185	563.196	368.578	532.885
PF3D7_1003600	inner membrane complex protein 1c	834.19	1407.17	923.241	1411.6	1753.25	1323.86	13.9716	27.7216	22.6962	42.0525	84.8572	54.3889	7.91553	8.60363	20.9827	16.5617	11.5548	25.6024	128.393	82.8389	154.06	44.6935	24.2048	63.5389
PF3D7_1003700	MKT1 domain-containing protein, putative""	3.85909	2.90354	6.64091	12.1843	8.01418	12.4906	1.15254	1.5926	10.2863	4.15445	6.60836	4.88447	8.06678	13.8397	44.4443	8.39241	6.17173	17.5696	13.2922	9.43392	31.885	12.361	8.19699	26.0498
PF3D7_1003800	U5 small nuclear ribonucleoprotein component, putative""	129.56	127.724	178.61	116.413	107.871	151.474	112.917	215.257	318.927	106.232	267.332	288.333	73.6723	129.425	368.059	135.255	140.787	327.49	62.1226	67.7262	164.69	102.424	57.7927	222.975
PF3D7_1003900	dynein attachment factor-domain containing protein, putative""	3.59918	1.80533	2.4992	1.34034	0	0	3.53188	2.07047	3.10775	5.1662	3.09849	0	3.39295	0	0.749508	2.79109	2.05255	2.30511	1.44005	0	1.07037	3.89934	0	2.3728
PF3D7_1004000	60S ribosomal protein L13, putative""	958.887	1955.79	1502.19	1168.92	1569.17	1463.44	2920.81	3720.56	2887.16	2915.65	3918.14	3585.64	2036.02	1015.46	2925.14	1730	1540.07	3300.6	838.563	1000.74	1969.97	671.368	572.856	2135.14
PF3D7_1004100	conserved Plasmodium protein, unknown function""	2.82556	0.773063	3.74564	4.30461	3.79227	3.40531	1.26033	1.55155	2.88334	1.38264	1.16096	0.439869	1.9372	1.00893	2.56758	0.896383	1.75785	2.71446	0.308324	0.257904	0	0.556581	1.49393	0.254015
PF3D7_1004200	WD repeat-containing protein, putative""	9.02903	7.80514	9.80453	25.2181	25.3587	22.5291	6.88079	6.54784	11.8602	6.61793	7.00808	8.71769	15.1218	24.146	78.7901	32.4021	25.3073	54.9047	87.5087	58.9253	165.994	60.7734	54.8584	124.052
PF3D7_1004300	RING finger E3 ubiquitin-protein ligase	287.253	441.581	642.829	336.57	266.521	577.817	94.1711	315.949	625.778	104.35	269.887	426.552	39.9207	80.7418	362.433	74.7315	55.6458	256.932	130.651	91.9875	432.544	132.752	68.7359	371.477
PF3D7_1004400	RNA-binding protein, putative""	13.9521	14.3146	10.833	64.3329	61.4638	75.2784	53.52	155.633	276.425	55.164	139.384	184.619	150.179	376.966	1294.92	303.93	329.621	1200.95	74.9043	86.8515	328.845	211.069	83.5046	524.037
PF3D7_1004500	apicomplexan kinetochore protein 2, putative""	16.3724	10.5587	2.19253	21.6883	20.7183	11.6873	5.50844	3.83465	1.21174	6.79841	2.8693	4.80627	54.2405	26.6419	12.7124	29.1112	30.4117	6.74086	94.8916	77.0258	54.8809	94.7707	88.1472	57.3607
PF3D7_1004600	conserved Plasmodium membrane protein, unknown function""	6.0966	4.01365	5.29168	5.67594	7.27997	8.28949	2.9913	1.75357	1.75472	3.00814	1.80416	3.04499	12.4524	7.31693	7.30008	6.79619	6.30167	8.78532	44.8218	26.7801	31.7289	30.5482	20.9789	15.8258
PF3D7_1004700	conserved protein, unknown function""	3.8455	1.44666	2.00267	1.43207	7.23576	4.5751	2.51573	4.97738	2.76702	6.89969	5.79344	2.19504	16.3132	12.587	16.8168	14.165	17.5442	6.77287	38.4651	39.897	34.8804	31.9408	21.6196	26.6194
PF3D7_1004800	ADP,ATP carrier protein 2""	0.717025	2.15793	1.49366	4.80637	3.73616	9.5056	24.6266	34.6481	58.8166	17.7538	36.5737	30.6963	18.2504	20.6532	109.299	22.5195	39.8684	114.346	37.0083	38.1555	123.464	43.502	12.5105	112.031
PF3D7_1004900	conserved protein, unknown function""	8.19457	11.8172	10.669	48.8266	43.885	47.3539	6.70111	2.35701	2.35856	24.995	18.9592	22.2183	134.544	44.7039	170.22	66.7245	69.5141	89.2201	78.6887	141.241	201.662	119.113	34.1556	226.899
PF3D7_1005000	methionine--tRNA ligase, putative""	21.0987	22.128	28.635	25.3572	21.3767	21.5158	19.4493	16.275	24.5665	14.1099	21.2596	21.3495	11.4516	12.5563	20.7701	7.06522	10.6649	22.7259	5.7557	6.74027	16.542	11.0828	4.46211	16.1224
PF3D7_1005100	U3 small nucleolar RNA-associated protein 25, putative""	51.7627	41.4423	90.7788	41.7656	28.8159	44.8906	18.4511	24.6234	77.7387	20.0036	26.4228	47.3503	16.057	11.0056	46.9865	15.1815	16.0843	48.2398	4.24832	2.8873	10.0652	9.34657	3.60228	13.5625
PF3D7_1005200	conserved Plasmodium protein, unknown function""	5.51779	0	1.91572	14.3838	6.38915	9.37811	1.80487	1.58709	3.17626	19.8003	13.063	6.2992	5.20162	7.22429	2.29809	8.55785	9.44009	7.06777	11.0385	12.9267	8.20472	11.9559	21.394	9.09414
PF3D7_1005300	conserved Plasmodium protein, unknown function""	0.889333	0	0.9263	3.97426	2.317	0.906914	0	0	0	0.957399	1.14842	1.52292	0	0	0	0	0	0	0	0	1.58688	1.927	1.03446	1.7589
PF3D7_1005400	conserved Plasmodium protein, unknown function""	0	0	1.19344	0	0	1.16846	0	0	0	0	0	1.96211	0	0	0	0	0	0	0	0	1.02226	0	2.66557	2.26615
PF3D7_1005500	regulator of nonsense transcripts 1, putative""	8.81449	14.9984	19.633	42.7233	43.3382	62.9212	11.7103	47.157	101.987	15.9125	61.6401	73.3809	23.6499	36.5747	283.468	43.0633	37.5846	193.329	49.8083	53.2363	306.578	72.7237	44.7972	274.37
PF3D7_1005600	DnaJ protein, putative""	90.8368	116.009	130.604	60.8313	59.5625	90.23	38.7892	97.3569	190.321	40.0174	118.314	135.827	31.094	31.8746	193.305	80.9982	41.6511	175.285	28.2794	13.4045	51.3813	41.1232	14.0068	68.0826
PF3D7_1005700	peptidase, putative""	1.68351	2.74442	1.46124	2.82123	3.65506	5.72263	0.550675	0.242115	0.72682	0.906178	1.81164	0	1.58704	1.83681	3.68109	3.91657	1.68013	2.42597	4.04148	1.40858	5.50727	3.95179	6.52742	6.65921
PF3D7_1005800	conserved Plasmodium membrane protein, unknown function""	17.525	13.674	7.43661	32.6316	35.512	18.5334	0.636937	0	0.56045	3.49376	0.83817	0	0	2.54945	1.62199	2.26505	1.11047	0	65.444	59.3039	21.4263	29.5346	18.1198	9.62795
PF3D7_1005900	conserved protein, unknown function""	8.8397	11.856	5.60435	29.1978	29.7057	35.274	2.26289	1.6582	1.99115	3.31	11.9113	10.5303	9.42012	18.6184	48.5015	10.7296	8.548	29.1686	43.8258	52.4803	240.712	75.7824	23.2467	190.032
PF3D7_1006000	IMP1-like protein, putative""	9.55509	12.4864	8.90467	19.1026	17.4695	34.8732	5.92195	2.60369	6.07927	12.9934	21.1058	15.5012	0.948167	1.31687	1.88506	3.50989	7.31327	8.21314	1.81092	2.01971	3.14072	1.63452	5.26468	10.4436
PF3D7_1006100	CCR4-NOT transcription complex subunit 5, putative""	210.878	158.663	114.755	114.176	117.76	125.571	307.222	179.384	104.171	227.554	120.062	173.3	362.342	326.355	142.643	236.018	301.929	150.862	211.831	161.173	158.785	317.041	313.715	175.997
PF3D7_1006200	DNA/RNA-binding protein Alba 3	1420.58	1499.05	1290.4	1232.53	1012.31	1056.1	1568.62	1630.5	1080.69	1400.94	1141.52	1048.3	922.735	874.032	1263.18	678.235	1204.36	1284.9	421.498	732.008	895.479	763.932	352.213	1189.85
PF3D7_1006300	conserved Plasmodium protein, unknown function""	8.49807	3.19694	4.42566	16.6146	16.6051	6.49955	6.25437	1.83323	3.66887	25.1583	30.178	25.4666	20.0278	0	5.30902	42.0117	10.9042	16.3279	7.65029	0	5.68633	32.2237	2.4712	16.8073
PF3D7_1006400	heptatricopeptide repeat-containing protein, putative""	7.14597	2.5714	2.91248	5.90085	6.74549	7.28725	7.01235	3.21716	3.21927	9.36527	4.81451	5.85246	10.837	17.0849	25.4272	12.2878	10.631	21.4904	11.9338	8.73452	23.0071	21.8793	9.75766	23.0432
PF3D7_1006500	conserved Plasmodium protein, unknown function""	1.61299	1.2136	0	3.60407	2.33464	6.57951	6.33131	3.24762	6.49951	9.26103	4.51296	3.68284	16.7262	23.2303	42.6587	22.5151	17.0174	33.574	14.1981	16.1949	35.0174	43.6877	13.7588	54.2324
PF3D7_1006600	phosducin-like protein 3, putative""	22.3247	26.1285	37.032	27.7124	43.8017	65.7685	73.024	76.3418	91.3846	64.0888	103.569	89.2018	140.303	61.7058	277.389	109.645	103.973	220.029	49.6235	56.4517	126.882	37.6234	28.853	143.907
PF3D7_1006700	conserved Plasmodium protein, unknown function""	78.712	242.308	340.26	95.9837	92.9292	175.226	43.9208	100.77	340.711	33.7837	118.584	115.407	23.279	35.0254	300.828	24.5355	47.9686	286.159	4.32258	5.68184	54.6193	29.5401	4.18886	64.1014
PF3D7_1006800	G-strand-binding protein 2	2577.09	1621.54	1707.41	2237.68	1857.19	1830.07	1848.44	1502.27	1260.56	1837.06	1463.16	1386.94	1107.8	823.152	1615.57	1176.22	1516.68	1397.46	395.821	791.839	848.252	891.493	401.859	1165.43
PF3D7_1006900	PPPDE peptidase, putative""	68.474	81.7981	78.2021	63.7494	63.6385	64.9275	198.634	202.136	137.439	139.67	150.473	55.5426	122.306	95.156	118.953	96.4187	136.16	110.213	116.076	199.013	192.918	124.291	110.389	191.854
PF3D7_1007000	transmembrane protein 147, putative""	16.9961	14.6591	13.8167	12.5044	13.6801	13.5275	159.054	91.5722	94.8537	135.219	125.262	70.2771	171.165	121.032	75.1032	157.197	134.042	84.0288	166.689	164.82	99.4876	110.032	137.423	85.2664
PF3D7_1007100	roadblock/LC7 domain-containing protein, putative""	10.4592	1.96735	5.44696	5.8425	4.54158	13.3324	2.5659	2.25629	2.25777	5.62984	5.06484	4.47764	9.85985	6.84695	1.63354	6.08315	6.71026	5.02396	59.633	18.3773	27.9942	50.9914	15.2074	43.9576
PF3D7_1007200	rho GTPase-activating protein, putative""	37.0744	61.6086	40.838	101.016	96.359	81.3266	2.09388	1.15077	1.84243	3.73277	7.7496	3.1972	2.26295	1.04764	2.33282	1.86154	0.912643	1.79364	31.0547	36.6883	110.653	23.6952	13.6509	57.4995
PF3D7_1007300	RING zinc finger protein, putative""	13.5368	17.1107	20.3032	27.5244	38.7943	27.8848	0.531345	0	0.233769	2.04019	3.32128	2.31807	0.510444	0	0.169137	0	0	0.52018	3.57465	7.61114	14.251	2.05319	2.51932	5.62227
PF3D7_1007400	conserved protein, unknown function""	43.9661	47.9655	30.9107	59.5568	66.8183	38.6704	50.1548	45.5256	42.2337	53.8391	51.8069	28.2332	20.2053	8.63454	30.557	22.3747	20.6853	31.15	29.6849	44.1433	68.1542	31.5566	14.7029	48.3688
PF3D7_1007500	conserved Plasmodium protein, unknown function""	74.0993	20.5401	29.7886	27.5946	20.3213	14.5826	38.2704	33.6525	35.9196	53.1804	29.3775	33.392	33.0885	8.5102	13.8065	18.146	15.5686	16.2354	20.2852	30.0203	8.11872	23.9428	16.6334	17.9976
PF3D7_1007600	conserved protein, unknown function""	120.523	142.351	116.532	111.275	129.55	135.428	88.367	138.534	139.41	81.7651	192.341	136.293	29.5832	19.6502	136.098	21.6904	31.902	87.384	31.6626	31.9645	146.075	53.215	24.3349	132.676
PF3D7_1007700	AP2 domain transcription factor AP2-I	9.9744	23.2865	18.3336	39.002	36.0499	61.4783	24.4697	78.4742	162.624	9.79035	36.8413	54.5067	91.6779	199.345	773.509	231.195	244.05	896.501	133.634	111.928	456.069	218.19	95.0345	558.163
PF3D7_1007800	conserved Plasmodium protein, unknown function""	1.56011	2.34763	6.03557	3.98391	3.48393	3.18191	0.874822	1.34621	4.61861	1.19966	2.15852	3.43489	1.26061	1.16721	6.12638	1.5555	0.953255	4.06809	0.535037	0.671315	5.96526	0.72438	0	2.42437
PF3D7_1007900	eukaryotic translation initiation factor 3 subunit D, putative""	87.1677	182.578	260.658	98.3264	105.491	160.577	54.0819	166.689	375.115	44.498	232.024	241.718	31.2787	54.4861	353.791	56.9121	68.552	331.99	34.0888	24.8441	162.813	70.6755	30.4176	188.804
PF3D7_1008000	histone deacetylase 2	59.5353	56.2151	122.226	62.4236	39.7355	81.5719	42.4696	68.6517	190.008	45.3164	81.7456	124.442	23.8501	41.5817	114.271	43.3298	35.3641	111.7	71.3321	47.3447	143.98	88.7609	55.6008	119.238
PF3D7_1008100	PHD finger protein PHD1	67.0859	90.5032	204.961	84.2989	56.1753	127.561	33.2977	84.0327	241.619	38.904	89.1015	151.654	20.1224	38.99	150.173	43.3195	30.1919	155.012	42.91	27.7503	131.224	37.8867	24.5269	102.59
PF3D7_1008200	flap endonuclease, putative""	5.57589	3.3562	4.64613	9.96704	9.68465	9.66641	0.547163	0.48114	0	6.00265	2.88013	0.95483	4.20511	5.84029	4.87681	7.13458	3.8158	3.21399	42.8342	43.1074	49.2493	61.6172	37.6176	28.6725
PF3D7_1008400	AP-5 complex subunit sigma-1, putative, pseudogene""	4053.58	7934.8	6089.71	8914.93	8848.69	9489.35	3811	9085.5	11454.2	3760.03	9640.5	10259.4	1922.67	2614.68	16293.4	2313.12	2951.4	11609.1	4120.95	6390.71	28894.1	7614	1907.77	24168.9
PF3D7_1008300	26S protease regulatory subunit 4, putative""	0	0	0	0.37878	0.588878	0	0	0	0	0	0.218909	0	0.639233	0	0	0	0.290026	0	0.813921	0	0.604973	0.367319	0.39437	0.335277
PF3D7_1008500	protein GPR89, putative""	65.5566	43.2004	51.4809	63.8163	54.7472	50.5544	22.218	36.7758	69.7665	23.5778	44.3341	48.6548	10.1838	12.5938	34.0215	11.361	12.1525	21.4668	53.4657	42.9395	101.397	55.9532	33.5657	57.9503
PF3D7_1008600	zinc finger (CCCH type) protein, putative""	3.28076	4.31972	2.56285	7.33054	8.54742	10.8732	0.804852	0	1.4164	1.76593	5.29567	1.40451	0	0	0.512398	0	0.701609	3.15176	2.95346	1.64699	14.6351	1.77718	0	6.48861
PF3D7_1008700	tubulin beta chain	72.478	112.324	66.2595	393.641	335.409	456.52	28.9902	48.6051	26.5292	189.126	195.96	166.608	347.752	353.788	507.67	300.575	343.355	344.357	755.074	1094.72	1266.73	794.612	490.711	1193.51
PF3D7_1008800	nucleolar protein 5, putative""	459.781	753.113	920.924	516.963	601.883	766.613	249.757	532.637	832.202	220.657	729.878	798.956	79.5141	128.968	602.853	139.281	166.254	569.765	22.3019	28.4265	138.928	68.3763	28.8159	206.775
PF3D7_1008900	adenylate kinase	316.501	374.979	423.132	256.674	290.969	301.403	727.432	763.562	652.992	745.214	761.013	620.874	890.019	595.337	943.039	913.091	809.667	908.719	547.23	720.253	765.986	368.175	303.427	805.831
PF3D7_1009000	diphthine methyl ester synthase, putative""	58.4835	84.0047	121.137	50.4883	59.4466	63.706	131.084	106.665	175.022	138.082	191.378	125.186	57.6384	32.1946	109.194	71.1213	54.5762	109.176	13.5611	22.0197	27.8675	22.3203	14.6877	38.1177
PF3D7_1009100	conserved Plasmodium membrane protein, unknown function""	0	0	0.615149	0.659819	1.0258	1.20455	1.73867	0.509625	1.01992	1.2716	0.762659	4.04543	0.556758	0	0	0.686996	0	0.567377	0	0	0	0	0.686976	1.16808
PF3D7_1009200	ribonuclease, putative""	26.7633	55.3244	83.3458	23.5576	22.0684	48.5198	11.6724	37.3234	100.606	11.059	47.1276	60.181	9.4293	16.6354	55.9018	16.6664	11.3314	56.8758	3.89387	4.61424	18.8126	12.5939	4.08786	29.1393
PF3D7_1009300	AMP-binding protein, putative""	38.2413	19.9194	26.6998	20.6574	23.7216	17.5702	13.196	14.5047	15.2399	17.1911	14.1092	19.4297	14.2616	17.0562	17.3272	12.2206	14.0197	12.515	18.6633	17.2991	19.496	42.7963	13.1979	22.025
PF3D7_1009400	zinc finger protein, putative""	94.4545	110.503	139.325	49.4075	46.4667	89.6405	91.0809	140.866	181.972	78.173	69.7989	82.2756	61.2487	94.3584	189.988	79.3867	79.8645	179.383	123.206	61.9444	166.104	149.653	74.3037	164.674
PF3D7_1009500	metalloprotease, putative""	12.3245	7.5342	10.4299	23.2352	26.4233	19.245	18.897	24.5929	16.6277	22.3894	40.2849	32.3168	49.0148	34.2893	92.3943	36.2883	38.2173	68.0796	37.4456	56.4573	93.1193	60.0855	30.9113	107.022
PF3D7_1009600	protein phosphatase PPM10, putative""	3.24964	4.89	2.90119	7.26101	11.2885	9.94165	15.0333	24.4357	28.4602	5.49742	16.4857	19.0792	30.1967	38.292	164.443	45.9005	55.5964	158.323	11.7018	14.4493	39.7611	55.3245	19.4396	56.9255
PF3D7_1009700	tubulin--tyrosine ligase, putative""	20.9	37.6492	38.7233	48.7197	47.9938	54.1027	0.788815	1.38727	3.29692	1.94708	2.20582	1.0324	1.32613	1.31557	3.26423	1.63634	1.37526	4.63344	19.0562	16.5453	77.2753	9.57972	5.14262	21.264
PF3D7_1009800	conserved Plasmodium membrane protein, unknown function""	70.5155	41.9793	51.1098	50.1512	50.1903	40.2174	37.0952	46.4196	55.7087	32.6737	46.2334	48.8612	21.2446	33.0748	32.1316	36.9958	32.4923	32.4747	15.7066	10.9484	10.3773	20.6742	26.2134	19.7694
PF3D7_1009900	heptatricopeptide repeat-containing protein, putative""	22.5484	26.7733	34.4946	25.1912	20.4999	30.1799	14.8664	14.8967	31.6382	14.0335	25.0228	30.7694	19.9279	27.6769	34.5565	27.0484	25.9189	38.9236	15.2242	11.6734	16.6595	23.2838	24.9985	23.6915
PF3D7_1010000	ribosomal protein L43, mitochondrial, putative""	93.9644	43.8437	61.4534	80.5639	61.3599	68.3382	107.933	90.5093	89.3108	92.5304	73.3678	49.8937	150.38	66.7578	162.456	118.621	109.665	133.655	101.421	160.164	167.016	123.897	75.407	182.96
PF3D7_1010100	PI31 domain-containing protein, putative""	196.848	216.848	242.23	188.369	156.524	220.22	138.558	137.607	159.93	73.3203	122.807	95.2947	55.5922	105.483	132.836	66.6641	85.9703	112.507	86.7356	59.209	138.571	181.769	96.6118	148.665
PF3D7_1010200	DNA2/NAM7 helicase, putative""	83.8819	88.5468	185.403	99.3547	71.8718	128.596	40.0555	87.1479	222.373	49.2281	100.983	152.289	24.8598	48.4843	195.156	56.4553	47.3964	186.097	9.9338	10.9852	36.6678	27.0504	14.8476	60.8947
PF3D7_1010300	succinate dehydrogenase subunit 4, putative""	1521.92	920.091	1116.13	1182.43	1156.21	891.177	235.662	130.556	139.885	386.84	214.732	189.429	104.955	53.7281	34.3311	68.9037	66.8496	38.3946	612.927	521.295	299.262	183.634	279.757	122.448
PF3D7_1010400	MORN repeat protein, putative""	4.19083	7.56754	7.85706	29.0284	22.5648	17.0947	0.822493	1.4465	2.89489	15.3394	9.74114	11.4824	0.790139	2.19478	1.04726	1.94994	1.43397	4.02605	6.03639	2.52463	16.4514	2.7242	1.94988	5.80198
PF3D7_1010500	ankyrin-repeat protein, putative""	34.1922	13.54	16.8696	10.0525	17.1912	11.011	3.53188	0	3.10775	13.5613	9.29547	3.08167	0	0	1.12426	0	6.15765	1.72883	6.48024	0	1.60555	3.89934	0	0
PF3D7_1010600	eukaryotic translation initiation factor 2 subunit beta	488.201	417.082	500.991	493.84	435.916	464.462	642.618	664.249	718.119	574.563	766.155	715.457	226.564	183.054	702.859	284.133	336.112	655.223	152.493	222.894	508.593	323.876	135.207	565.668
PF3D7_1010700	dolichyl-phosphate-mannose--protein mannosyltransferase, putative""	522.732	430.756	359.628	368.699	366.795	383.218	2053.4	1587.38	1069.11	1959.65	1376.48	1122.02	1750.08	1087.05	879.374	1537.41	1524.18	894.818	1106.46	1392.31	894.052	954.315	1033	939.357
PF3D7_1010800	50S ribosomal protein L22, mitochondrial, putative""	2.9511	4.44076	3.07377	10.5503	9.22626	10.2321	7.52938	10.1859	7.64446	13.3433	11.0514	10.1071	42.2864	11.5914	52.3595	24.0294	22.2151	23.8145	22.6704	29.0374	41.0732	17.2649	15.7903	40.8564
PF3D7_1010900	conserved Plasmodium protein, unknown function""	21.0529	15.84	22.5206	19.7062	21.248	18.5679	26.8011	28.968	53.5523	25.1144	44.0857	38.0002	20.3829	29.0539	63.9847	23.8272	40.3989	43.1833	20.4893	15.9961	31.474	40.6856	23.8265	39.3873
PF3D7_1011000	inner membrane complex sub-compartment protein 1	6.57522	11.5433	2.28285	26.3226	33.3094	21.7919	4.30151	3.78248	2.3656	14.7468	21.5807	5.62979	36.6742	19.3697	31.8351	21.6705	17.8112	16.8445	63.7965	72.0689	83.5941	97.9491	56.7241	74.775
PF3D7_1011100	conserved Plasmodium protein, unknown function""	6.98026	5.59072	6.3323	8.04992	5.86639	5.51091	12.3737	6.60611	11.0822	5.57528	7.12382	7.32614	12.3115	10.9079	15.3331	15.9772	18.6837	15.7911	8.37853	12.2082	10.4463	16.1006	19.3816	10.2427
PF3D7_1011200	BET1-like protein, putative""	122.372	131.371	85.4908	88.3643	67.3926	85.2234	350.001	258.835	179.112	258.657	185.966	94.5546	578.208	396.639	149.17	465.227	316.594	207.882	401.248	253.223	158.44	323.36	385.363	180.043
PF3D7_1011300	protein ARV1, putative""	1.4425	1.08533	2.25369	2.82024	3.13181	2.94204	2.12329	1.24473	0.622771	1.55291	0.465686	1.85263	6.79923	6.6102	2.02765	7.13126	5.55278	3.11801	16.016	10.8624	8.36527	23.442	12.1647	7.84561
PF3D7_1011400	proteasome subunit beta type-5	44.3995	53.0831	57.0144	56.3981	83.4548	80.6306	216.056	204.681	180.132	180.06	221.091	151.02	408.806	346.397	280.797	350.912	313.728	240.146	575.277	556.925	513.872	407.221	494.516	439.663
PF3D7_1011500	conserved protein, unknown function""	50.8866	34.4924	24.3522	56.8506	50.5619	30.3875	66.1301	43.5141	26.1256	42.4431	47.0635	20.411	35.87	27.0099	28.0673	35.1953	41.9609	22.461	16.5081	21.1731	15.9513	20.8601	29.3286	21.3072
PF3D7_1011600	heptatricopeptide repeat-containing protein, putative""	3.96065	1.62543	5.25037	3.62033	3.43959	0.734355	5.65323	6.52455	9.01601	3.87617	6.50938	7.39891	8.14627	4.24275	10.7972	11.3084	14.1682	7.95575	4.75404	2.89209	5.46102	5.46122	6.70105	4.98483
PF3D7_1011700	DNA repair protein RAD23, putative""	98.1595	110.498	147.068	64.1113	83.9341	104.72	48.162	128.355	267.962	58.5262	217.436	219.811	46.9793	48.9356	209.679	50.5031	57.8088	205.646	46.2227	42.4546	187.277	109.209	53.5756	165.391
PF3D7_1011800	PRE-binding protein	245.177	466.001	1049.67	412.075	245.152	686.431	181.223	286.578	987.934	209.894	264.903	453.8	129.043	227.315	1138.25	145.036	242.13	1101.61	79.7893	105.281	437.935	256.673	88.409	536.06
PF3D7_1011900	heme oxygenase	28.8466	31.4485	21.4612	37.4891	40.3891	34.2196	39.2834	17.2717	18.808	29.1531	22.4263	31.2516	72.7014	48.5589	62.8909	63.001	60.4311	46.3757	196.444	231.112	203.263	176.033	123.944	155.438
PF3D7_1012000	RING zinc finger protein, putative""	12.2634	23.0672	27.59	20.551	27.051	37.7676	9.14589	31.9576	70.3105	13.466	34.5226	49.1403	11.3295	29.2221	76.6133	33.3801	16.5748	60.3197	67.123	36.9385	147.267	53.1444	33.3791	121.514
PF3D7_1012100	conserved protein, unknown function""	14.9912	13.4724	6.07223	31.1702	31.4624	28.4518	2.04317	1.07798	0.719125	2.68975	4.83963	2.13927	19.2354	24.5344	81.1673	24.7038	29.2097	52.0062	21.493	24.2498	38.6381	36.9942	15.5	62.5928
PF3D7_1012200	rhoptry associated adhesin	99.5533	149.385	139.809	197.449	202.54	200.761	23.0508	10.1347	12.0731	16.8586	14.8056	27.7745	22.6713	20.5033	6.28929	33.8299	13.8744	10.2086	92.6426	69.0698	254.98	92.7073	69.6094	82.9611
PF3D7_1012300	cytochrome b-c1 complex subunit 7, putative""	18.6079	31.1623	19.3814	62.3665	80.2781	72.2305	6.47935	3.6257	2.07319	12.924	16.2777	16.4463	39.6103	7.85899	66.3749	15.361	17.4581	28.8327	82.8573	122.946	257.056	84.541	44.6853	213.691
PF3D7_1012400	hypoxanthine-guanine phosphoribosyltransferase	351.061	368.708	281.416	347.364	375.632	321.957	5512.53	5090.85	3519.59	5074.33	4555.79	3837.82	9155.21	4201.03	5694.44	5229.95	4886.89	5198.72	2329.84	2711.54	1623.23	2112.63	2219.44	3627.42
PF3D7_1012500	phosphoglucomutase, putative""	39.821	52.3291	55.3963	38.6985	30.3186	36.4361	52.191	87.3153	94.2022	48.1539	101.083	70.0587	25.9689	40.7093	110.074	25.6984	41.7632	81.7509	26.518	27.9323	75.678	50.2337	36.167	106.268
PF3D7_1012600	GMP synthase [glutamine-hydrolyzing]	337.678	345.269	426.438	289.85	262.102	348.138	253.378	314.328	421.07	232.694	429.066	401.915	90.0766	95.5482	347.927	137.765	134.113	276.869	30.065	55.5751	93.2496	60.6382	30.9334	153.508
PF3D7_1012700	NLI interacting factor-like phosphatase, putative""	49.432	48.5595	75.0148	46.2124	35.413	56.8412	14.8258	22.9094	48.1286	12.7906	25.2869	32.4026	9.54114	15.7479	50.4921	9.55493	12.2966	32.1286	24.8252	21.0601	84.9323	40.5233	22.1804	72.9615
PF3D7_1012800	conserved Plasmodium protein, unknown function""	2.7773	2.57184	3.11527	1.19339	2.41192	1.7429	1.46751	0.73739	1.29128	2.06991	0.689695	0.731681	6.6461	6.43336	3.33667	6.95824	7.49282	5.74668	11.2831	7.5075	4.19327	14.3502	8.94604	6.97175
PF3D7_1012900	autophagy-related protein 18	244.016	289.186	229.628	202.088	232.577	218.137	95.7812	142.259	185.959	82.3363	168.37	151.76	80.1113	75.9767	197.95	111.843	107.796	204.098	64.6996	56.0696	113.943	77.0739	59.8738	120.773
PF3D7_1013000	zinc finger protein, putative""	10.0002	6.68802	10.8016	7.03434	9.97112	6.04317	6.90555	6.07231	22.3863	4.38596	5.97847	8.24514	8.03053	6.304	18.2795	13.3557	13.6236	17.079	6.66853	10.7842	13.8785	13.2417	12.9245	10.2553
PF3D7_1013100	U3 small nucleolar RNA-associated protein 13, putative""	92.4257	69.2086	108.358	77.6488	78.6072	92.9043	44.6998	53.1268	104.801	38.914	83.11	81.2749	38.9244	35.3989	71.1439	57.9433	43.9938	65.3585	21.3414	24.0479	30.0212	29.4511	26.8343	42.8659
PF3D7_1013200	conserved Plasmodium protein, unknown function""	30.5211	25.1302	22.7927	72.3783	65.014	51.2379	7.34631	15.2801	30.7046	8.83421	12.7348	14.792	21.7149	29.4048	92.7292	31.316	34.8523	77.3134	27.9947	23.7058	55.4878	40.5531	21.7699	50.3982
PF3D7_1013300	Nicalin domain-containing protein	22.4469	9.03908	8.56166	11.6558	7.13855	4.51364	26.0602	25.0982	10.9194	18.7193	22.8624	19.49	26.5253	31.0448	16.7884	39.7175	40.2963	18.2233	36.4304	29.2033	20.8727	70.2163	35.6712	28.7629
PF3D7_1013400	conserved Plasmodium protein, unknown function""	16.7555	18.7814	16.7397	11.8428	14.2542	13.251	13.7578	18.5891	37.2027	5.15369	5.51962	9.36901	2.57884	5.37246	14.9539	2.38657	4.38767	3.94205	4.10448	4.46326	21.3555	12.5959	3.57975	23.6705
PF3D7_1013500	phosphoinositide-specific phospholipase C	8.41432	16.7768	12.2697	16.2159	17.1722	20.3791	6.812	17.6071	30.5148	8.83186	16.706	13.6885	13.4847	29.1941	75.565	24.4692	21.0536	59.0093	26.0071	17.5301	60.8071	45.5802	28.3835	66.9827
PF3D7_1013600	conserved Plasmodium protein, unknown function""	4.32116	4.10678	4.73766	12.9583	12.4431	11.4803	0.111588	0	0.49094	1.71385	1.46843	2.14201	4.18076	7.14642	35.5206	5.8201	6.12828	18.2437	20.6106	15.4134	65.539	29.3211	16.1371	60.6113
PF3D7_1013700	thioredoxin-like protein, putative""	1.0119	0.761343	1.05396	1.13049	2.63632	2.06381	0	0.87316	0.873733	3.26804	1.96004	0	51.5115	49.0195	30.9761	41.1971	39.8177	19.4422	57.0862	48.7669	36.1116	64.6809	54.1431	42.0275
PF3D7_1013800	conserved Plasmodium protein, unknown function""	23.2295	74.023	83.4967	53.9395	53.4001	89.181	0.446963	0.393031	3.53959	1.96136	2.64679	3.1199	0.858761	1.19269	10.813	2.11929	1.55851	3.93813	26.7893	13.2622	104.03	26.6471	11.6557	38.2856
PF3D7_1013900	translation initiation factor eIF-2B subunit delta, putative""	145.618	112.912	154.454	140.048	91.6546	161.893	55.0603	92.7984	148.229	82.9356	125.073	177.297	11.7543	17.1996	62.1781	13.2089	17.3324	35.9356	40.3561	36.6629	107.668	54.2757	19.1653	96.8806
PF3D7_1014000	GDP-L-fucose synthase	4.63063	6.61969	5.30543	8.7947	6.43428	7.08327	0	0	0.799673	1.99402	1.19594	0.792962	0.43653	0	4.05007	0.538644	1.58446	0.889712	1.11165	3.71944	4.95761	5.01681	2.69314	6.41086
PF3D7_1014100	merozoite surface protein MSA180	119.412	80.9756	119.433	164.707	165.658	109.908	0.751151	0.792617	1.18971	2.47215	2.76771	2.09728	0	0.601321	0.382568	0.17808	0.392878	0.147073	16.5384	9.06889	17.6196	4.97581	4.62995	5.7529
PF3D7_1014200	male gamete fusion factor HAP2	0.343742	0.517257	0.358031	0.38403	0.597039	2.10323	0	0	0.296807	0.370051	0.887769	1.17727	0	0	0.214747	0	0.294045	0.330226	0	0	0.613357	0.372409	0	0
PF3D7_1014300	SPRY domain-containing protein, putative""	9.24292	5.19662	6.03018	28.1418	26.8152	32.7308	1.79408	4.03165	6.84076	9.73165	6.95154	11.6535	10.3411	16.49	57.1724	11.4604	8.25416	24.3942	62.1776	45.6871	117.261	68.3355	39.2242	132.483
PF3D7_1014400	MO15-related protein kinase	43.8854	23.6593	41.7505	17.7585	19.8061	15.8573	64.7667	51.8827	63.2549	54.3122	56.4474	35.5042	28.9921	18.5494	34.9723	29.3427	34.8802	32.5328	14.9319	11.1023	17.8811	19.093	18.8913	19.136
PF3D7_1014500	conserved Plasmodium protein, unknown function""	21.2608	7.62448	13.4523	13.5412	10.0084	9.32086	3.11974	5.31514	6.69118	2.9947	4.23367	3.74284	2.24776	2.86167	4.84122	4.62261	4.2493	3.24507	2.86203	3.3915	4.96369	5.16648	4.16023	3.73334
PF3D7_1014600	transcriptional coactivator ADA2	109.834	336.61	534.442	181.078	164.091	396.258	43.4556	224.59	547.94	37.9688	178.844	281.749	28.0508	92.5837	534.281	66.2728	68.2762	504.708	88.8709	87.1669	588.884	104.582	52.528	504.296
PF3D7_1014700	prohibitin 2	4.06874	9.18386	2.42164	32.4686	34.325	40.3063	55.3268	61.1898	49.6866	33.7897	82.5642	40.8092	545.203	298.317	601.698	476.664	452.465	533.825	44.6517	84.0372	97.4922	55.4156	50.0313	152.32
PF3D7_1014800	EF hand domain-containing protein, putative""	0	1.10266	0.763227	4.09325	2.22728	5.60441	0	0.31615	0.316358	1.18328	0.946245	1.25481	1.72695	0.479697	1.37335	1.27855	0	1.05593	2.19889	2.20717	7.19133	3.96939	0.852344	5.4347
PF3D7_1014900	protein KIC8	15.063	23.8086	38.6755	35.0918	31.9427	55.9656	0.57292	0.806063	2.82307	0.87993	3.31727	6.59853	0.880613	0.458641	6.93009	0.814956	0.699199	3.47746	26.9103	20.9856	125.846	13.7891	10.4583	39.6062
PF3D7_1015000	FAD synthetase, putative""	11.8601	4.80494	7.60193	17.8368	15.0536	6.51248	10.2955	3.93617	7.08974	11.2946	4.12336	3.12455	34.8317	13.7364	17.0986	28.6531	30.0461	15.3378	47.6356	45.3418	20.3487	25.6984	23.3462	10.3751
PF3D7_1015100	CWC16 domain-containing protein, putative""	75.8542	44.3894	62.8362	39.151	38.9085	45.6885	44.8356	32.1529	57.8366	31.0403	47.5444	61.5291	26.7631	35.4278	65.4018	33.0236	27.7005	44.3196	29.8173	27.6136	88.2549	55.7479	28.3788	64.9222
PF3D7_1015200	cysteine--tRNA ligase	75.9708	76.6184	124.922	80.5407	49.9733	82.7474	86.9223	125.809	207.679	78.6531	161.14	171.06	52.418	78.3034	279.517	95.5155	111.723	245.039	24.8345	29.5371	62.5877	71.0987	33.467	113.489
PF3D7_1015300	methionine aminopeptidase 1b, putative""	63.3265	89.7523	124.555	77.3297	65.7384	89.2083	71.1023	145.633	213.378	68.4903	174.581	152.323	31.3761	35.8641	206.091	55.1612	62.9895	202.317	7.07087	14.195	35.7385	22.9756	13.019	76.6038
PF3D7_1015400	RMI1 domain-containing protein, putative""	1.44625	0.652889	3.01274	6.78618	4.27034	7.96416	0.283842	0.748777	1.49854	0.311389	0.933794	0.99064	7.36226	6.43803	32.1653	4.374	7.91782	19.7293	22.9147	14.5208	46.4512	26.6367	8.07483	45.7659
PF3D7_1015500	nucleotidyltransferase, putative""	0.791882	0.595805	0.4124	3.09642	2.06311	1.61507	0.777075	0.68331	1.36752	1.27874	1.27823	0	10.8244	6.22074	14.0994	5.06623	9.14483	11.4112	2.85153	5.56552	9.18447	11.5819	3.22387	8.22239
PF3D7_1015600	heat shock protein 60	10.3323	18.2285	6.67972	39.8043	49.8154	58.8593	36.7104	59.0278	52.6061	27.2324	41.4074	34.1663	336.542	509.391	1353.3	543.743	686.659	1143.89	73.9845	130.926	299.115	169.839	80.813	478.813
PF3D7_1015700	tubulin binding cofactor c, putative""	3.39295	3.19103	1.76699	3.79061	2.94657	6.92004	0.832375	1.46388	2.19725	1.82631	0.547676	2.90508	29.5864	23.322	36.5645	20.7204	14.512	13.853	30.5446	13.6265	28.7575	28.4882	31.5729	26.0032
PF3D7_1015800	ribonucleoside-diphosphate reductase small chain, putative""	5.3329	19.6609	14.9973	24.4275	44.9236	43.5066	3.66322	1.84069	4.14427	9.7598	19.9709	17.3512	74.4044	62.1418	238.545	41.5623	54.2865	120.908	85.7757	139.75	458.184	235.728	120.961	475.156
PF3D7_1015900	enolase	2412.65	2838.28	2405.48	1771.03	1838.59	2122.27	9136.98	9246.39	5784.56	8000.72	6869.87	8208.88	9191.88	7461.16	7548.8	8050.44	6949.6	6467.37	3214.2	4958.39	3117.98	3063.58	2889.62	5718.44
PF3D7_1016000	conserved Plasmodium protein, unknown function""	43.9781	26.3845	29.3399	64.2254	55.9156	31.364	7.33366	2.23226	0.744575	6.4982	3.71178	5.41439	8.12905	5.2687	3.77101	10.365	6.14705	3.58978	14.4907	3.75177	6.41114	13.702	11.3677	8.52736
PF3D7_1016100	conserved Plasmodium protein, unknown function""	4.74311	0.892169	6.17534	1.32475	1.02978	0	6.98162	1.0232	1.02387	3.8296	2.29684	0	0	0	1.48159	0	2.02868	0	0	0	0	1.28467	0	0
PF3D7_1016200	Rab3 GTPase-activating protein non-catalytic subunit, putative""	47.36	19.5408	27.8468	40.5364	30.5153	29.9905	35.9802	23.729	22.0957	27.5482	22.1942	18.313	19.0827	19.5023	19.0886	27.9893	25.8106	21.2813	15.5871	12.6547	7.15583	30.6203	15.1049	14.73
PF3D7_1016300	GBP130 protein	49.6494	91.5433	152.283	72.0766	48.2565	153.659	345.012	1347.53	2323.59	395.898	886.969	2301.74	254.839	708.059	2415.49	534.216	404.341	1714.05	480.745	339.817	1304.15	1106.45	353.391	2781.16
PF3D7_1016400	serine/threonine protein kinase, FIKK family""	207.409	324.826	373.572	200.687	248.028	314.955	290.038	451.207	531.793	281.135	694.339	546.459	176.171	160.877	687.483	331.867	335.217	758.15	47.472	66.0806	147.066	112.516	84.6322	297.357
PF3D7_1016500	Plasmodium exported protein (PHISTc), unknown function""	19.8245	20.588	29.955	9.04637	15.519	13.9522	29.3177	65.0527	136.459	6.91355	30.8282	28.2103	7.37014	9.87048	91.5793	2.92313	6.21011	32.457	5.36242	6.72826	31.3881	5.74758	1.62391	17.6715
PF3D7_1016600	Plasmodium exported protein (PHISTc), unknown function""	103.099	49.5812	107.938	67.0906	55.3825	39.0199	102.214	45.3988	68.8311	94.3984	62.1066	36.4019	38.0749	25.0487	15.6043	14.8363	10.4559	4.08433	59.962	87.507	43.1463	59.3029	50.0709	32.583
PF3D7_1016700	Plasmodium exported protein (PHISTc), unknown function""	241.504	244.362	337.273	223.939	252.283	325.672	32.878	61.9996	118.228	42.949	127.67	129.672	15.3359	16.4817	56.7445	58.1217	48.0437	113.492	3.02202	2.33338	6.22028	4.61602	4.50542	5.937
PF3D7_1016800	Plasmodium exported protein (PHISTc), unknown function""	837.308	510.29	634.844	546.858	578.574	566.121	120.084	99.5022	167.233	98.2969	151.337	145.478	16.4167	11.4002	17.9363	19.4357	13.4876	14.2429	16.3834	11.3414	15.3268	8.66853	12.5917	8.14508
PF3D7_1016900	early transcribed membrane protein 10.3	99.6167	127.03	61.7967	758.176	747.748	698.404	99.1914	117.877	87.2799	763.303	794.292	611.476	154.673	135.7	267.01	204.913	201.131	238.546	275.191	290.126	567.235	369.403	215.131	415.045
PF3D7_1017000	DNA polymerase delta catalytic subunit	4.41922	4.08066	3.76602	13.465	10.8157	13.3149	0.394235	0.346665	1.04068	2.16248	3.24243	1.71991	22.5343	32.6118	124.363	33.1797	31.1016	79.3129	33.2735	38.9249	112.188	73.5575	36.2162	158.914
PF3D7_1017100	rhoptry neck protein 12	88.8403	52.3559	33.0727	128.689	140.224	91.9745	0.662959	0.582964	1.45837	5.81839	2.83534	4.62761	11.4638	4.86494	11.6068	5.1081	8.09085	5.19222	89.2017	73.2581	129.289	67.3379	34.1839	45.4299
PF3D7_1017200	enoyl-CoA hydratase-related protein, putative""	0	2.6009	0.600089	2.57466	1.00069	1.76259	0	1.98859	0	0	0.743987	0	3.80189	3.0173	10.4381	0.670177	2.46422	7.19533	13.1395	5.20617	15.9346	20.5982	4.6911	37.6028
PF3D7_1017300	golgi re-assembly stacking protein 1, golgi re-assembly stacking protein 2""	24.8472	31.8395	35.585	36.8678	56.3057	51.0726	16.763	26.1305	54.6419	6.26926	23.3124	25.9282	27.4493	31.5151	125.395	29.8059	28.5612	107.416	13.0482	14.4227	64.7722	48.3706	21.6764	54.901
PF3D7_1017400	phosphomannomutase	172.739	184.691	160.507	223.964	223.047	218.802	1680.37	1038.29	867.445	1538.58	1292.01	1212.02	490.238	267.229	275.753	669.426	409.855	378.622	132.044	106.8	115.991	131.002	143.293	175.765
PF3D7_1017500	myosin essential light chain ELC	522.526	633.152	412.135	563.524	724.222	492.032	34.735	25.8168	28.0168	59.4273	56.0481	36.8017	22.643	14.3446	11.8466	19.6068	17.3025	14.5736	49.063	49.0785	40.9792	22.8267	17.6456	14.1681
PF3D7_1017600	conserved Plasmodium protein, unknown function""	94.62	154.22	456.804	102.292	65.4717	209.248	51.8934	76.9329	388.879	57.1649	65.0434	130.971	24.1021	52.3572	251.465	36.0948	42.8067	220.006	33.8361	25.6701	101.769	87.3591	31.0101	132.25
PF3D7_1017700	conserved Plasmodium protein, unknown function""	32.0967	29.0444	27.1061	19.8675	18.4571	24.7696	36.604	19.8363	19.8493	27.0823	15.6828	34.9091	33.1197	35.7766	23.0325	36.8309	34.1348	24.5844	42.1706	27.0002	20.8964	60.6185	52.4699	26.593
PF3D7_1017800	conserved Plasmodium protein, unknown function""	8.67838	3.66291	5.51166	6.62132	4.59552	3.88534	13.2934	14.6117	16.8145	13.6721	16.2633	12.3238	13.9677	22.4476	18.513	22.6519	20.8226	18.7078	12.1953	7.0132	11.7084	27.7477	20.4353	11.931
PF3D7_1017900	26S proteasome regulatory subunit p55, putative""	36.543	36.7476	47.5775	42.0036	25.9376	49.09	31.0324	63.3687	155.643	35.9355	68.288	71.0011	35.4428	47.8448	173.417	65.3962	51.9994	140.762	95.7399	74.0862	251.418	132.857	50.2718	235.238
PF3D7_1018000	tRNA pseudouridine synthase, putative""	12.6907	19.4787	30.6663	17.5808	5.29013	19.1536	9.46458	11.8268	32.4354	8.74368	19.0099	15.647	18.1846	13.2925	75.7944	19.4859	17.3695	68.7612	24.9819	17.8386	70.1985	35.7475	24.2091	65.7605
PF3D7_1018100	conserved Plasmodium protein, unknown function""	0	4.88013	1.12596	1.20773	0	2.2048	1.06081	0	1.86685	0	2.09394	1.85118	0	1.41536	4.72746	6.28735	0.924736	4.15408	0	0	1.92893	1.17118	7.5446	3.20705
PF3D7_1018200	pseudophosphatase PPP8	38.8984	46.2732	40.9259	88.9701	85.5935	107.343	1.03165	2.38131	3.63105	4.9515	4.58185	6.07597	1.11495	0.860281	3.36603	1.98721	1.5738	3.40865	106.473	80.6173	304.951	48.2644	28.5844	102.533
PF3D7_1018300	peptidase, putative""	155.655	365.441	424.291	157.032	153.713	355.687	56.9598	156.325	359.379	54.3616	126.719	167.595	27.9731	43.2808	252.701	59.3443	37.407	248.808	51.5516	32.4064	140.033	61.476	31.1851	171.944
PF3D7_1018400	conserved Plasmodium protein, unknown function""	15.448	3.41851	13.2507	8.12165	5.52408	4.63335	4.45856	2.35235	2.35389	4.89127	4.10703	4.66827	5.13981	2.37949	2.27079	12.6843	13.9919	4.36487	3.2722	0.912368	1.62145	7.87589	5.28495	4.49304
PF3D7_1018500	pre-mRNA-splicing factor RDS3, putative""	522.139	303.489	249.027	244.707	246.482	174.603	961.933	524.422	253.06	765.52	345.592	228.484	939.362	1003.72	316.56	1029.02	1049	299.335	539.712	585.418	159.638	370.994	407.288	228.805
PF3D7_1018600	tRNA wybutosine-synthesizing protein, putative""	47.3857	65.7815	149.456	65.2422	45.7884	105.379	28.1617	54.4224	158.092	34.8465	50.0585	68.0014	21.8109	34.8069	155.73	39.4638	34.0645	149.284	13.7522	10.4981	38.3067	15.6664	7.89252	42.4593
PF3D7_1018700	conserved Plasmodium protein, unknown function""	132.973	116.772	169.37	102.916	72.3481	129.271	76.0514	135.478	232.054	80.8452	162.661	216.732	55.1252	92.0305	167.896	117.172	90.1076	169.492	26.6817	18.9003	57.8881	71.3801	28.8845	72.0848
PF3D7_1018800	conserved protein, unknown function""	4.51975	2.97554	6.47298	5.04947	4.90641	5.47331	0.831606	4.38757	4.87828	1.82463	3.46541	3.86987	1.86409	1.10955	10.7651	4.27168	1.93315	8.95545	3.05164	2.55261	5.29254	6.12085	3.61439	4.74888
PF3D7_1018900	conserved Plasmodium protein, unknown function""	9.78777	7.36423	9.80252	10.9349	8.82701	9.98127	3.69413	3.89806	6.82608	2.83686	6.07656	5.15718	7.45252	4.43591	19.7553	7.88214	8.05067	15.551	3.6149	2.64579	12.091	6.52556	3.06519	13.4017
PF3D7_1019000	eukaryotic translation initiation factor subunit eIF2A, putative""	95.3578	192.218	378.706	136.731	93.5161	250.605	61.6404	143.297	461.072	70.0669	124.325	184.214	35.2644	66.3882	286.653	47.0349	52.7162	278.772	67.0925	56.8809	221.95	87.2632	36.8471	205.382
PF3D7_1019100	conserved Plasmodium protein, unknown function""	4.54282	6.3019	9.01972	11.8951	7.89033	14.6217	2.36824	1.71499	8.82572	1.83394	2.01653	3.40342	2.14126	2.41629	2.48329	1.32107	1.82158	1.77296	23.5153	11.2603	49.1425	11.5352	6.27491	13.6174
PF3D7_1019200	conserved Plasmodium protein, unknown function""	0.956033	0.719311	0.995773	0	0	0.974933	0	0	0	0	0	0	0	0	0	0	0.817814	0	0	0	2.55885	0	0	0
PF3D7_1019300	zinc finger protein, putative""	4.49468	3.21679	3.99641	9.79798	7.80671	12.5209	2.36668	2.2703	4.35426	2.36033	4.53004	4.69318	4.23713	5.5977	20.4091	3.57054	3.46975	7.37211	19.738	12.878	54.2823	19.8344	16.322	42.1709
PF3D7_1019400	60S ribosomal protein L30e, putative""	433.682	968.935	715.643	466.904	896.677	730.236	1323.73	2014.16	1296.48	1290.01	2102.13	1710.9	1531.34	1594.48	1177.07	1553.73	1501.18	1437.61	705.172	615.804	759.781	385.85	828.532	852.74
PF3D7_1019500	TMEM94 domain-containing protein, putative""	9.48176	18.1593	11.2226	30.0939	34.0602	33.183	1.90319	1.67354	1.86071	4.40777	8.48738	4.42822	8.53216	16.0821	38.6378	10.7787	13.4568	19.253	100.102	89.1417	222.828	111.363	68.1795	177.726
PF3D7_1019600	conserved Plasmodium protein, unknown function""	13.2465	10.5993	10.0741	47.6856	36.3373	35.1646	1.65064	0.907167	0.726209	3.84802	4.34427	5.76092	3.56784	1.92703	5.77971	1.46748	3.05767	4.64587	31.2952	30.8219	105.426	30.7525	19.3213	58.2191
PF3D7_1019700	conserved Plasmodium protein, unknown function""	6.58198	14.6586	12.0658	33.8257	35.2109	40.5411	2.84192	9.31446	25.6884	7.08574	11.2194	19.8372	7.94219	15.5117	72.2063	4.90002	4.95474	23.5222	26.5456	26.4341	205.295	56.1914	18.987	130.698
PF3D7_1019800	tRNA-specific 2-thiouridylase MnmA	7.04909	3.81865	9.10421	11.3404	10.7742	10.9264	1.93684	0.729914	0.486928	1.82126	0.91027	3.37989	14.3536	8.49085	49.3225	13.7754	14.2307	34.6723	16.5838	17.2691	26.1623	44.9053	13.119	33.4597
PF3D7_1019900	autophagy-related protein 8	53.6883	66.5118	30.8524	77.0441	122.592	64.1892	11.3544	4.3931	1.59854	9.46681	9.26382	3.96281	41.8857	37.5702	35.2756	25.3035	33.6528	30.6796	88.8869	62.2692	48.3123	35.1	30.6863	27.919
PF3D7_1020000	RNA-binding protein 34, putative""	189.06	176.741	221.931	207.803	185.042	187.9	262.219	273.153	359.668	214.341	339.144	320.013	93.8468	126.338	409.163	115.292	171.064	391.356	67.6079	112.227	137.9	144.277	78.7211	194.3
PF3D7_1020100	flagellar outer arm dynein-associated protein, putative""	1.86354	7.01054	6.7935	8.32779	33.9857	24.7049	1.82869	1.60803	0.804544	7.02158	22.2596	9.57351	0	0	0	4.3354	0	2.68539	1.11842	3.7421	0	0	1.08382	1.84283
PF3D7_1020200	conserved Plasmodium protein, unknown function""	3.64348	4.93438	8.72833	9.7692	6.32828	17.4629	2.14521	4.08711	3.77519	7.45244	7.29264	11.2305	2.74776	1.90812	3.64191	1.69526	3.11672	9.10056	5.68533	2.1949	14.6278	12.6314	2.96662	19.0959
PF3D7_1020300	cytoplasmic dynein intermediate chain, putative""	2.612	6.87836	4.76101	15.3202	15.0279	16.9807	0	1.97214	1.12768	2.10894	7.79996	7.8275	0.307792	0	0.8159	2.65854	1.39648	4.39127	5.87856	4.26161	7.86497	2.12237	0.37978	4.19734
PF3D7_1020400	rRNA (cytosine-C(5))-methyltransferase, putative""	69.864	82.4441	112.216	69.0145	56.5213	74.9949	45.1036	76.7842	133.667	40.3765	104.462	102.636	18.3717	15.8871	83.1576	23.9524	30.8253	84.0728	5.29635	8.12212	33.7899	17.1299	7.69875	42.9071
PF3D7_1020500	ribosomal silencing factor RsfS, putative""	17.8863	18.5041	24.4516	18.7337	11.1645	19.3799	10.4214	21.704	58.8807	8.42418	20.9318	38.2863	17.3883	26.3453	71.5844	12.3534	16.2567	55.3079	20.1274	11.224	33.4115	24.2225	13.0032	53.6155
PF3D7_1020600	conserved Plasmodium membrane protein, unknown function""	2.76443	3.76369	7.1298	6.471	2.85803	6.7121	4.90877	7.49701	14.6628	5.10174	5.60968	12.1729	5.58435	7.9282	24.7541	4.90002	6.08082	18.4637	4.42426	3.96511	14.6807	8.41445	6.58421	22.3905
PF3D7_1020700	N-acetyltransferase, GNAT family, putative""	142.187	96.8567	172.153	85.0352	82.6696	102.4	52.0276	72.6105	167.166	48.6451	92.1944	107.987	31.8061	52.5882	106.645	80.3614	43.1204	116.339	16.392	9.07377	17.0217	20.6699	17.0529	30.5842
PF3D7_1020800	dihydrolipoamide acyltransferase component E2	19.661	22.3465	33.5495	27.1061	27.6096	21.756	11.9044	11.9118	32.8693	10.8081	13.5047	18.6248	9.07003	8.7631	27.7017	9.24533	7.1568	18.0842	6.02539	4.20005	24.6321	6.79807	4.37924	21.0972
PF3D7_1020900	ADP-ribosylation factor 1	616.265	450.516	283.707	585.609	554.423	397.436	1193.47	894.891	465.353	1119.8	704.48	462.446	1628.21	964.059	513.415	1159.8	1104.53	487.886	2426.69	2429.74	1337.1	1261.23	1477.5	1040.54
PF3D7_1021000	conserved protein, unknown function""	17.3847	23.905	13.7366	42.8628	37.4836	39.736	21.7657	11.3802	9.31716	16.1338	17.8047	31.8231	127.718	79.2721	128.831	88.5593	72.818	91.5683	184.926	233.533	265.278	218.22	147.129	299.963
PF3D7_1021100	conserved Plasmodium protein, unknown function""	37.5454	17.3497	38.7981	24.2757	27.3427	28.0374	14.0701	16.4539	34.3334	9.86604	22.2375	23.2875	5.43451	11.8054	12.7437	11.3482	9.48342	9.9403	14.3715	11.7246	16.3529	15.0535	15.1305	12.7171
PF3D7_1021200	conserved Plasmodium protein, unknown function""	17.6357	15.204	11.4805	46.7938	51.3709	48.7076	7.21081	5.38962	3.80693	11.8659	15.1823	17.6166	21.1278	15.3933	90.6656	15.813	21.3718	53.2976	44.983	62.3427	191.432	99.1147	32.9072	200.557
PF3D7_1021300	apicoplast integral membrane protein, putative""	4.96348	5.09247	3.75985	16.6356	14.4989	19.7863	7.52739	4.67231	1.55846	0.97152	5.53546	2.31807	13.1865	11.2248	17.4775	3.67411	4.24588	2.6009	149.485	141.35	230.674	177.943	115.469	194.102
PF3D7_1021400	endomembrane protein 70, putative""	119.808	102.24	116.25	80.3098	96.3794	89.7032	331.046	287.02	199.548	229.105	269.931	150.632	264.524	156.448	138.862	180.438	182.318	99.6499	366.331	414.37	265.536	201.531	258.547	235.083
PF3D7_1021500	ATP-dependent RNA helicase ROK1, putative""	58.7491	42.2378	57.1118	37.193	26.3604	28.2911	26.5833	34.6411	77.2185	23.19	38.3537	54.2141	12.3073	10.2558	42.8195	14.4269	16.4726	41.0751	10.1859	9.83099	20.6746	19.0946	8.35218	17.1062
PF3D7_1021600	deoxyribose-phosphate aldolase, putative""	28.2397	52.056	38.6054	67.0427	84.9161	83.1543	117.082	160.219	96.0115	126.165	151.109	106.993	153.74	79.0309	185.685	99.7788	90.8905	108.857	86.4365	144.958	190.221	102.875	76.3716	207.351
PF3D7_1021700	VPS13 domain-containing protein, putative""	41.345	42.1417	64.7248	106.775	90.0158	102.575	12.074	17.6952	54.8373	9.3211	14.6849	22.3468	11.3257	18.8214	67.4207	21.348	15.5574	83.2593	19.8409	13.2272	44.6118	14.5869	12.9626	31.2992
PF3D7_1021800	schizont egress antigen-1	42.8278	66.8962	82.8248	129.691	125.935	191.299	4.42389	3.99814	6.3796	11.5938	14.1496	21.2298	10.7427	18.5271	110.779	17.6257	13.7117	66.6482	129.72	103.478	563.316	110.029	62.9262	351.695
PF3D7_1021900	PHAX domain-containing protein, putative""	8.19903	20.3122	27.7024	24.3521	32.0416	73.1088	3.23791	3.62373	13.4684	6.78138	9.36104	14.2115	35.8184	68.5978	437.885	79.3221	29.8508	291.532	267.999	81.2165	344.696	144.508	65.3632	299.697
PF3D7_1022000	RNA-binding protein UIS12, putative""	15.1219	22.2561	44.35	15.7086	10.8285	24.2134	19.2648	36.8565	136.413	18.7069	46.4202	69.9622	21.7582	37.5133	130.768	25.7679	24.85	113.925	12.1007	12.6524	38.1072	31.76	22.9898	62.439
PF3D7_1022100	methyltransferase, putative""	151.684	123.592	197.304	77.3119	98.3409	130.446	232.531	157.426	226.335	210.701	227.918	193.913	82.3688	67.7238	71.6171	97.5713	58.0006	83.2684	67.9611	25.2656	28.0635	54.5254	69.924	38.7093
PF3D7_1022200	folate-biopterin transporter, putative""	1.78977	1.88525	1.86416	5.59868	2.17602	2.92024	9.48401	7.41301	8.3451	4.62419	4.85347	6.12968	38.8059	56.239	22.5861	63.7058	51.7481	27.5103	54.5665	56.4252	36.4067	69.8049	61.2057	34.6897
PF3D7_1022300	ZIP domain-containing protein, putative""	1.56153	0.293721	0.813222	3.4891	3.72927	0.796202	0.383084	0	0	3.78236	1.00823	0	29.8092	18.4003	7.56044	14.0771	13.0238	5.25047	22.0235	21.5577	8.70726	16.9176	22.7044	8.49302
PF3D7_1022400	serine/arginine-rich splicing factor 4	628.382	727.556	899.045	570.677	470.939	687.656	448.717	948.35	1309.13	445.921	953.229	1162.79	192.684	313.08	1326.2	333.701	414.058	1248.7	207.128	250.986	835.614	486.78	165.373	1019.21
PF3D7_1022500	citrate synthase, mitochondrial, putative""	49.7075	70.293	42.7289	112.739	138.605	96.7999	10.8722	5.42613	5.42969	15.151	15.6605	9.22992	11.0091	9.40925	14.4045	6.96634	7.17221	11.5067	31.6295	35.7773	74.8035	39.5786	23.6849	69.8833
PF3D7_1022600	kelch protein K10	138.38	103.447	254.023	116.631	112.073	137.491	42.2851	59.0326	200.037	43.9977	96.3741	138.071	22.8236	24.1375	83.3973	35.9137	34.3909	99.8639	10.3979	8.47451	24.1765	17.8075	12.4015	22.1847
PF3D7_1022700	phospholipid scramblase	54.3095	62.0279	30.9287	101.707	116.045	89.2506	4.21751	2.36002	1.0121	9.25364	9.33405	5.35258	5.52492	1.02311	1.95274	2.27244	3.00805	3.37818	88.6378	83.1657	75.2948	22.0116	21.3603	27.819
PF3D7_1022800	4-hydroxy-3-methylbut-2-en-1-yl diphosphate synthase (ferredoxin)	4.40002	5.25791	5.93083	24.5785	18.4314	21.1153	0.761954	1.11669	1.34091	2.22907	2.00537	1.77287	10.0037	14.2326	74.3801	12.0428	13.2843	39.535	41.0086	53.0131	172.957	79.0754	44.2559	191.962
PF3D7_1022900	cytochrome c oxidase subunit ApiCOX13, putative""	22.6535	18.5053	8.08978	65.8023	83.7517	54.1232	5.08113	6.14353	1.67661	44.594	25.4921	12.1919	179.386	150.841	68.3358	104.651	98.5529	37.3077	393.11	359.369	196.335	185.122	240.916	183.695
PF3D7_1023000	conserved Plasmodium protein, unknown function""	74.4515	37.6779	29.5414	73.2753	70.4295	25.3078	15.2207	10.3249	10.3317	14.7895	7.15338	2.27665	23.3951	13.3451	6.6446	17.5269	16.301	8.51477	37.2356	26.2521	16.6059	22.0856	29.3824	6.13536
PF3D7_1023100	dynein heavy chain, putative""	0.537853	0.404676	0.448168	1.44214	0.840766	1.70031	0.316677	0.324877	0.510855	0.405313	1.00709	0.921033	0.354923	1.61965	1.94888	0.93846	0.368074	1.70512	0.322797	0.324013	0.959718	0.466166	0.500497	1.70201
PF3D7_1023200	orotidine 5'-phosphate decarboxylase	135.412	50.5371	59.8863	66.6363	56.4652	56.9891	412.876	172.487	168.424	306.014	202.964	164.71	248.72	139.3	138.308	205.643	182.945	128.539	107.068	104.126	65.6791	89.6529	101.881	67.4851
PF3D7_1023300	conserved protein, unknown function""	7.83879	6.38932	3.40193	12.4065	17.5861	11.9906	3.8461	2.25468	2.25616	14.7678	8.85716	8.9489	142.25	76.9734	40.8095	79.7845	61.467	38.2804	87.8177	99.0357	51.2862	81.3866	98.7778	67.8274
PF3D7_1023400	HORMA domain protein, putative""	3.06271	3.84059	5.84837	6.84333	5.31955	5.72597	3.00544	2.20233	2.20377	3.29712	4.28455	0.874111	25.5037	20.7179	38.5863	17.2192	16.1561	26.9709	40.4384	39.9757	71.0443	40.3705	32.0624	67.1358
PF3D7_1023500	conserved Plasmodium protein, unknown function""	5.77228	4.34301	3.00611	16.122	5.01287	2.94319	2.83217	2.49043	4.98413	12.4281	0	4.9423	43.5322	49.1236	3.60612	26.8577	9.87548	0	72.7499	57.9554	18.0246	71.9171	93.999	19.9785
PF3D7_1023600	conserved protein, unknown function""	4.17449	3.14085	0	11.3263	14.5012	7.90589	4.68164	1.02918	3.6045	5.77799	3.46541	6.12729	38.2285	17.1774	11.922	13.1802	10.2027	7.4478	101.646	57.481	56.9298	67.1933	45.0886	44.8195
PF3D7_1023700	conserved Plasmodium protein, unknown function""	0.807205	0.303667	0	0.450905	1.40202	0.411581	0.396055	0.696532	0.696988	1.30348	1.30296	1.38228	0	0	0.252143	0.469478	0.345251	0.775466	0	0	0	0	0	0
PF3D7_1023800	conserved Plasmodium protein, unknown function""	2.47003	3.98234	4.04282	5.12482	4.29014	5.03772	0	0.913445	0.609362	0	0.68349	1.2085	0.332642	0	0.440887	0	0.905537	0	1.69418	1.77142	3.14814	2.67602	0.410442	2.44259
PF3D7_1023900	chromodomain-helicase-DNA-binding protein 1 homolog, putative""	763.894	1016.41	1593.34	1177.45	897.941	1772.13	194.783	645.593	1100.86	306.615	508.886	879.41	154.129	374.684	1387.68	459.059	290.582	1202.3	606.71	471.902	1486.67	541.879	319.424	1526.36
PF3D7_1024000	conserved Plasmodium protein, unknown function""	30.9082	22.1607	22.7245	31.687	23.9998	27.0695	13.9162	11.6095	24.8041	13.3095	18.7824	15.5671	22.9669	34.7542	76.783	33.4151	34.8381	67.071	22.2598	24.4611	53.2046	66.1837	31.2993	79.1089
PF3D7_1024100	ookinete maturation gene OMG1, putative""	1.13476	0.683025	1.89108	2.02841	2.9564	2.77726	2.00437	0.587505	1.37174	1.95457	0.732673	3.1091	4.06499	4.15998	25.6629	3.43192	3.49451	18.0963	5.17586	2.27866	17.8183	11.8022	3.95979	21.0964
PF3D7_1024200	RNA-binding protein, putative""	2.36139	3.55337	1.63969	8.79381	8.88645	7.2242	0.77241	2.03762	0.679653	7.62635	4.57399	5.3916	75.6866	55.6506	69.3359	70.5014	53.1929	31.0033	55.7434	47.4181	50.5625	80.1605	59.5124	54.4868
PF3D7_1024300	ATP synthase-associated protein, putative""	1.97163	2.96687	2.05358	11.0135	7.70507	10.053	4.83689	0	0	3.18379	3.81903	6.75253	71.5581	34.8488	39.4156	22.9343	38.7912	33.1468	78.097	84.1319	51.8916	29.9047	48.1606	45.8184
PF3D7_1024400	conserved Plasmodium protein, unknown function""	4.53604	2.27525	1.57486	4.5046	4.37697	4.11174	0.49458	0.434902	2.17594	2.17032	4.55585	2.58921	0.950249	1.31976	2.20407	1.17253	2.58682	1.93675	5.44469	5.06036	21.134	14.1969	11.1387	15.9489
PF3D7_1024500	conserved Plasmodium protein, unknown function""	3.06749	4.15431	0.638999	4.7978	11.1885	12.5125	0.602025	0.529383	0.52973	9.24633	3.96114	2.10114	24.2904	13.655	31.8115	10.7045	15.2192	17.6812	39.7651	54.8214	71.1551	65.1367	65.6521	56.4213
PF3D7_1024600	RAP protein, putative""	5.34532	2.41306	4.45401	7.16617	4.64209	5.99609	5.24537	1.38373	0.461547	1.15089	6.21232	0.915347	23.6835	18.1961	30.3885	13.6791	11.8885	15.4054	26.3059	17.7107	28.1369	23.7435	14.3005	37.5301
PF3D7_1024700	conserved protein, unknown function""	2.10793	3.17197	1.75644	12.2459	10.9836	9.88816	0.827404	1.45513	0	4.53852	3.26644	5.77547	23.8457	25.3906	77.9599	18.1447	11.9009	34.8308	36.9407	38.9422	88.7663	103.681	38.7401	135.076
PF3D7_1024800	exported protein 3	1313.13	1670.93	1939.48	1598.82	1298.53	2053.34	372.678	1316.78	1730.71	558.856	1367.95	1976.46	80.6297	201.725	601.055	238.087	163.605	557.256	189.073	128.813	472.476	237.837	150.89	614.97
PF3D7_1024900	conserved Plasmodium protein, unknown function""	1.55763	0.911516	1.26185	2.1269	3.45692	2.47088	1.019	1.34407	1.34495	1.67685	1.34094	3.26007	7.01559	11.1032	24.7601	10.6699	9.179	20.7832	12.6721	7.12449	19.9188	22.3129	8.0525	26.1856
PF3D7_1025000	Eps15-like protein	192.339	270.696	421.652	186.641	171.986	339.177	52.4077	102.828	256.993	58.3123	111.792	164.683	14.6918	18.414	89.6453	31.3933	22.1109	78.5117	64.3328	44.8438	129.717	52.7126	31.3923	94.7252
PF3D7_1025100	glutamine--fructose-6-phosphate aminotransferase [isomerizing], putative""	161.666	211.585	252.009	189.927	184.974	250.537	65.653	93.6947	151.146	57.1474	141.49	167.908	39.9101	35.3255	51.3899	40.0602	29.0848	33.7172	77.4098	67.6142	195.118	69.6317	76.8011	161.823
PF3D7_1025200	ATP synthase mitochondrial F1 complex assembly factor 2, putative""	7.05994	3.54122	5.51505	5.25825	5.6202	9.59934	0.577327	2.53832	2.53999	1.90007	4.17849	5.03734	6.10078	10.7839	7.35095	10.9497	5.53597	7.91273	13.4174	13.5861	18.3712	22.9461	6.84334	16.2902
PF3D7_1025300	conserved protein, unknown function""	1.49041	2.24274	0.620943	3.9962	2.84752	4.25564	3.51009	4.88703	17.2445	1.60448	5.58135	7.65663	14.331	14.0497	41.341	22.1909	17.084	39.8041	19.6786	12.8692	44.1461	43.2739	31.2051	45.0997
PF3D7_1025400	conserved Plasmodium membrane protein, unknown function""	14.3289	29.1225	23.4528	39.7087	44.6036	47.6318	0.913047	1.12403	1.44612	1.00166	3.72469	4.14263	1.40341	3.65462	5.69654	1.7317	2.86533	5.72071	20.773	20.3655	80.3557	20.3624	14.719	43.2451
PF3D7_1025500	dynein, putative""	1.00775	1.11738	1.3811	3.85161	2.34913	5.19243	1.24914	1.37302	3.93856	1.48457	1.40407	4.81377	0.900002	1.31942	4.9703	1.7275	1.08891	3.66867	2.99221	3.94073	9.65335	6.78058	2.46778	10.8572
PF3D7_1025600	cytochrome c oxidase copper chaperone, putative""	21.1961	11.1634	8.83087	21.3123	55.2226	51.8763	4.15995	7.316	7.32079	11.4092	15.0541	3.62968	65.9392	27.7515	223.788	29.5869	29.0107	73.3057	58.5167	87.2544	162.632	103.337	39.448	266.2
PF3D7_1025700	conserved protein, unknown function""	4.68739	9.87491	4.88224	32.4679	30.1233	34.4164	1.8399	1.61789	4.85685	20.1846	15.7377	22.4751	110.47	46.6418	163.403	71.9725	58.5417	68.4469	90.0218	138.365	162.261	160.474	126.493	188.194
PF3D7_1025800	respiratory chain complex 4 associated protein 2	13.2501	23.9263	7.36048	50.3304	70.5758	46.8418	1.73365	4.57338	0	14.2642	16.5399	16.6392	130.738	92.5228	29.2481	54.4585	25.6915	10.1833	637.234	410.636	176.533	275.618	489.084	143.258
PF3D7_1025900	conserved protein, unknown function""	23.7087	42.2833	56.7053	48.266	45.1446	93.6652	11.2019	10.4564	14.7092	11.5328	10.3187	15.9391	6.62229	14.9458	14.4825	12.0528	11.5677	22.2704	68.7208	46.9033	278.741	57.4604	42.49	112.19
PF3D7_1026000	conserved Plasmodium protein, unknown function""	198.888	503.957	717.478	64.3648	66.5656	140.493	153.382	358.801	873.8	122.965	358.722	413.502	74.1467	118.721	623.45	131.701	155.992	618.444	49.3093	33.1978	195.769	173.682	62.352	285.357
PF3D7_1026100	conserved Plasmodium protein, unknown function""	30.0733	23.0459	20.8822	11.8215	13.5421	10.7905	50.2779	20.1834	26.4479	33.574	20.1364	22.8881	34.1251	31.3535	21.2232	35.6296	24.2962	20.8656	26.7389	13.4198	14.409	23.5309	30.4462	15.4203
PF3D7_1026200	conserved protein, unknown function""	0	0	0.948826	2.03545	0.791113	4.64484	1.34089	0	0	0	1.47044	0.779976	27.051	10.7343	74.5528	21.7227	18.3125	68.261	4.37376	8.689	21.5375	18.2582	4.23845	31.9798
PF3D7_1026300	conserved Plasmodium protein, unknown function""	0.917104	1.03503	1.43284	3.32992	4.7787	10.0538	0.899955	0.791363	1.38579	0.493648	3.99696	6.28189	4.10663	3.9024	54.7162	8.26764	7.649	47.1358	4.95367	5.75501	28.8422	12.6682	5.60049	38.3171
PF3D7_1026400	cell division cycle protein 20 homolog, putative""	4.20427	7.27549	7.00645	9.39403	8.76277	13.2909	0	1.08835	2.90417	3.16823	3.80037	5.7596	1.58534	1.65136	2.88919	0.489048	1.07893	1.61558	3.02787	2.11061	16.1291	9.10977	1.95613	14.9672
PF3D7_1026500	conserved Plasmodium protein, unknown function""	73.5513	143.16	89.9318	141.121	154.133	150.011	1.56904	4.13915	2.76124	5.16395	8.25904	8.2142	1.50732	0	1.99782	3.71983	1.36777	0	166.974	110.772	58.4879	69.2914	85.5536	20.5553
PF3D7_1026600	conserved Plasmodium protein, unknown function""	427.72	1105.94	1529.01	991.95	838.902	1327.83	10.4579	37.6076	88.3123	21.5758	40.3616	70.8196	3.14892	2.08256	31.5008	4.25557	2.72132	26.5887	12.6011	13.8942	72.6588	7.75475	6.29065	30.6726
PF3D7_1026800	40S ribosomal protein S2	2197.22	2172.46	2270.1	1462.61	1513.4	1761.1	3329.97	3792.51	2940.47	2805.79	2735.48	3295.54	2013.66	2772.61	3046.02	2406.16	2650.07	3303.98	1157.41	1404.72	1671.95	1328.19	723.5	2224.37
PF3D7_1026900	biotin--protein ligase 1	3.11116	3.12108	1.08016	11.586	5.40371	16.9209	3.05298	4.47433	2.68636	4.4657	7.36547	12.4311	1.95526	2.71557	11.014	1.20632	3.54848	5.97766	12.4479	5.20617	17.5794	8.98831	2.41257	13.3319
PF3D7_1027000	conserved Plasmodium protein, unknown function""	2.39554	1.68974	1.55945	4.34899	3.12057	4.42775	0.734608	1.03355	1.68062	1.6118	1.54672	3.58941	2.6817	2.74437	12.7209	0.870793	2.0492	5.46571	1.61742	1.65357	6.14457	8.43479	5.39876	9.62376
PF3D7_1027100	U3 small nucleolar ribonucleoprotein protein MPP10, putative""	160.315	223.502	354.759	159.273	145.005	254.278	47.9029	127.565	325.708	65.3913	180.874	279.278	19.3487	30.504	235.657	28.3917	36.7757	207.57	7.99015	6.40505	42.5624	23.4385	6.77509	71.8615
PF3D7_1027200	ribosomal protein RSM22	49.1988	62.1352	69.8503	43.514	45.0151	68.6871	45.1177	80.3581	84.9623	35.3095	72.0406	67.1989	33.9566	50.2281	115.077	35.4274	46.3445	102.125	11.5999	13.8194	36.8396	26.9682	10.9004	53.2857
PF3D7_1027300	peroxiredoxin	835.757	1605.16	1890.39	977.783	802.719	1404.3	131.262	188.915	485.456	208.126	202.589	212.954	37.1892	56.0971	177.251	26.1352	47.8257	137.037	773.94	804.502	2399.39	1393.99	350.08	1297.71
PF3D7_1027400	DNA-directed RNA polymerase II subunit RPB7, putative""	286.043	230.739	187.007	199.964	188.366	141.584	637.992	548.5	293.206	672.897	477.741	281.675	534.575	379.619	263	484.503	544.229	269.975	254.328	275.44	156.205	166.125	257.486	191.885
PF3D7_1027500	conserved Plasmodium protein, unknown function""	16.7633	12.6126	17.4601	4.682	7.27896	4.27368	37.0122	32.5462	72.3722	31.5811	67.6468	21.5295	94.8167	54.8694	102.108	38.9988	96.7933	96.6252	25.1516	29.4541	26.1727	36.3226	14.6241	4.14427
PF3D7_1027600	meiotic recombination protein SPO11-2, putative""	5.31283	2.49833	1.38342	5.19357	3.4604	5.41786	5.86517	1.1461	1.72028	2.1448	5.57425	4.54892	23.7899	26.9543	14.9359	17.7675	15.9065	14.6738	90.0763	64.011	43.2523	72.6682	67.9778	38.7468
PF3D7_1027700	centrin-3	13.9854	39.4593	13.6563	67.3807	88.8138	90.0281	12.0084	31.6783	33.2085	32.9345	47.4069	43.4075	76.6322	48.0656	143.616	40.6702	54.5832	73.0555	404.984	484.441	853.144	391.104	218.596	721.754
PF3D7_1027800	60S ribosomal protein L3	1291.69	2415.16	2565.32	1230.18	1062.51	2010.63	2438.96	4024.57	3979.16	1653.57	2775.9	3959.8	1177.8	2226.63	4207.44	1609.37	2288.14	4749.78	862.373	1113.6	2790.42	1389.92	578.114	3410.27
PF3D7_1027900	palmitoyltransferase DHHC10, putative""	9.62719	8.04823	10.0274	14.3407	22.295	19.635	15.7453	15.6914	10.1599	13.8187	21.4104	14.6541	19.1595	25.2092	19.3798	26.1299	22.8759	25.6907	62.9143	92.364	54.3979	86.9171	100.784	67.6994
PF3D7_1028000	methyltransferase, putative""	38.1813	32.7924	42.3946	30.1813	22.8353	29.3857	208.898	197.678	278.673	172.557	240.011	245.493	61.8001	83.4734	185.199	111.452	113.082	213.851	14.7001	22.0608	35.9926	38.2435	22.2059	57.7042
PF3D7_1028100	protoporphyrinogen oxidase	0	0.754687	0	3.92214	2.17772	2.5572	1.47644	3.02934	3.03133	5.93902	2.59054	8.58826	0.945576	3.9398	2.19323	4.66707	3.43214	3.85445	1.80597	1.00709	1.78979	2.71675	4.08356	4.95953
PF3D7_1028200	RING zinc finger protein, putative""	31.1032	19.3158	3.59957	27.0267	21.8663	17.1177	24.708	14.9104	5.1155	29.7633	14.3445	29.59	84.2397	58.8215	21.2818	33.3084	43.0771	18.9716	479.413	337.071	153.283	210.206	342.262	143.536
PF3D7_1028300	rRNA-processing protein EBP2, putative""	169.961	138.281	218.432	75.9525	77.0528	79.3166	62.1904	62.6406	218.391	45.2772	98.5783	108.526	36.9327	44.5052	131.016	46.9124	54.7057	136.158	12.4479	15.04	26.729	35.5787	26.8063	25.0685
PF3D7_1028400	ribosome biogenesis protein RPF2, putative""	424.983	302.958	287.051	286.314	219.206	298.992	231.687	202.99	275.773	219.974	290.472	285.22	102.788	118.59	250.75	141.813	151.659	287.028	39.1603	37.9286	86.1726	129.756	52.9286	118.862
PF3D7_1028500	partial CSTF domain-containing protein, putative""	141.874	128.139	245.76	97.3314	95.0992	142.21	46.0111	84.3118	231.683	38.1016	89.259	110.855	31.3686	24.1595	140.414	42.2251	44.2493	127.577	42.1194	28.8536	116.051	61.6132	35.1866	99.0158
PF3D7_1028600	conserved Plasmodium protein, unknown function""	59.5123	140.626	90.0736	141.286	164.739	119.481	15.5124	15.2454	15.2554	20.021	25.8168	25.4776	35.0639	20.6969	43.5694	15.1432	15.9088	25.9062	207.604	225.005	479.518	281.072	127.631	448.74
PF3D7_1028700	merozoite TRAP-like protein	838.045	948.189	574.836	1636.96	1449.68	1107.91	9.89703	16.1913	14.1767	36.3601	46.9465	38.9599	7.95995	7.98432	20.2212	9.00346	7.42365	12.6183	111.769	120.338	197.331	71.4049	40.378	134.295
PF3D7_1028800	conserved protein, unknown function""	22.9646	39.3232	17.3208	50.4275	91.4644	64.603	5.43952	6.8331	6.83758	22.1647	21.9855	8.13624	141.836	150.335	60.3551	57.1102	82.6422	24.3439	484.76	351.423	222.547	256.519	436.604	167.58
PF3D7_1028900	inner membrane complex protein 1m, putative""	54.7401	73.9038	42.6284	97.1633	95.9655	82.4291	0.502023	0.882895	0.441737	1.65223	2.97284	0	0	0.66981	0.639213	0	1.7505	0.982948	11.6673	12.8413	14.1493	3.87978	1.19015	3.03543
PF3D7_1029000	conserved Plasmodium protein, unknown function, pseudogene""	2.21048	0.332629	0	0.493911	0.767868	0.901672	0.867659	0.381482	0	0.475933	0	0	4.16764	4.6306	4.97145	2.05702	4.15998	6.79541	4.24525	1.33164	0.394427	9.10034	7.71359	1.74874
PF3D7_1029100	conserved Plasmodium protein, unknown function""	1.36431	0.879854	2.03003	3.26617	2.70816	4.77011	0.573771	0.672717	1.17803	1.88837	1.13257	1.00126	14.8824	13.0142	48.8263	13.8295	15.0051	32.5794	5.14676	4.89218	14.2587	10.5578	7.48131	19.6591
PF3D7_1029200	WD repeat-containing protein, putative""	40.2967	26.3983	51.0173	34.1528	22.6262	20.5467	28.6347	25.4793	52.1918	25.0562	28.2611	24.3897	17.6839	25.47	20.8342	23.0328	13.9666	21.3585	9.59037	6.97571	4.339	9.78525	6.86924	5.49641
PF3D7_1029300	conserved protein, unknown function""	5.0812	3.82305	4.96164	11.3535	11.0318	6.15321	0.93491	2.19227	2.1937	2.73505	4.71608	5.98206	12.2745	23.7002	118.246	14.407	17.658	67.4245	10.2922	6.69596	40.2332	27.8688	10.7125	70.6605
PF3D7_1029400	cell division control protein CDC50C	48.807	50.8033	50.8358	47.5576	43.342	50.8945	62.6588	61.4313	83.0183	49.7771	65.6323	84.8352	35.2861	44.6831	77.0306	53.7851	53.3655	86.3725	47.1314	41.6348	71.3735	68.7802	38.8437	72.5786
PF3D7_1029500	conserved Plasmodium protein, unknown function""	4.40188	1.65597	0	4.91779	1.91138	0	17.2783	3.79835	0	9.47756	1.42107	0	6.22447	0	0	2.56017	3.76547	2.1144	0	2.20981	0	0	0	0
PF3D7_1029600	adenosine deaminase	724.635	799.981	704.46	558.685	685.903	590.02	1225.65	1228.33	825.219	1267.1	1264.94	931.931	1404.49	868.842	910.217	750.554	679.171	529.649	781.604	893.829	658.66	654.115	848.052	955.641
PF3D7_1029700	conserved Plasmodium protein, unknown function""	0	0.296241	1.2303	0.439879	0.341933	0	0.38637	0	0	0	0.508439	0	0	0	0.245978	0.457998	0	0.756503	0.472605	0.39532	1.05384	0.426569	0	0.389359
PF3D7_1029800	heptatricopeptide repeat and RAP domain-containing protein, putative""	7.90841	14.719	7.80361	34.4111	31.4481	26.741	3.67604	2.87331	1.797	7.61751	7.79365	9.97874	50.6173	47.4116	126.116	47.9327	43.7947	74.7749	79.9377	83.1641	186.419	135.283	55.1936	215.271
PF3D7_1029900	ORC3 domain-containing protein, putative""	24.8647	40.7313	32.127	57.4918	47.8337	74.6245	2.62529	2.8517	3.12533	5.25191	3.45472	5.65924	1.78025	3.09064	5.01407	2.74586	2.96163	4.83788	164.528	115.186	445.218	101.104	58.7597	194.062
PF3D7_1030000	transcription elongation factor SPT4, putative""	926.127	883.555	677.166	711.854	697.315	592.161	1198.72	880.662	453.415	1155.53	788.121	459.918	684.479	589.301	278.297	578.504	602.888	246.45	516.915	483.527	246.228	261.877	261.773	223.464
PF3D7_1030100	pre-mRNA-splicing factor ATP-dependent RNA helicase PRP22, putative""	99.7523	210.491	311.331	93.0004	99.2877	238.372	51.3562	181.244	323.45	43.1061	134.143	222.545	46.1905	80.2473	341.325	67.6183	65.0495	284.116	71.2504	45.8454	217.321	79.7216	26.9648	249.736
PF3D7_1030200	claudin-like apicomplexan microneme protein, putative""	317.325	410.363	213.937	463.338	494.411	389.922	15.7328	15.6616	9.14194	25.7267	15.4299	16.5764	6.84405	11.4857	10.0161	6.68565	8.7981	5.52155	163.394	141.534	137.102	46.8653	27.4455	48.76
PF3D7_1030300	conserved Plasmodium protein, unknown function""	131.496	141.415	288.253	145.71	99.6114	208.978	11.7466	18.1917	34.4018	20.0031	26.532	50.7872	8.42128	10.9942	16.6309	13.3007	9.62845	16.134	17.7995	15.7857	32.8361	21.679	15.1707	27.5618
PF3D7_1030400	conserved protein, unknown function""	31.7992	16.5003	11.4211	13.4754	10.4749	16.773	15.0643	21.7622	17.0425	21.2481	17.6997	30.0435	5.16847	7.17826	10.9606	10.204	5.62796	6.32046	11.8456	3.30284	2.93488	10.6917	12.7546	6.50606
PF3D7_1030500	26S proteasome regulatory subunit RPN9, putative""	45.3031	17.9558	33.2831	37.9595	32.3174	27.2242	48.4252	32.8091	53.4371	50.5122	50.6662	44.3304	39.6567	37.6009	54.3303	43.7576	58.13	49.7392	62.1464	76.7571	66.7623	98.1623	66.3402	68.3996
PF3D7_1030600	tRNA N6-adenosine threonylcarbamoyltransferase	75.619	75.9563	126.739	70.7588	64.6704	88.0743	63.658	88.4368	165.721	59.0921	136.064	146.582	21.3496	24.1233	121.341	43.3109	31.8506	108.047	11.0579	19.6554	48.6299	42.834	13.8412	72.1217
PF3D7_1030700	RNA methyltransferase, putative""	57.8726	39.4447	64.5332	28.9048	30.7466	28.4669	89.5285	54.638	80.5409	88.6887	80.4475	46.6365	25.6736	21.3942	35.3042	28.5114	37.2748	33.3583	4.08621	13.672	9.71906	6.63871	6.33567	16.8322
PF3D7_1030800	calmodulin, putative""	72.357	42.0245	19.1717	40.4187	52.3647	47.8971	82.838	32.3136	10.9609	97.0271	41.3909	39.1282	38.2939	43.2125	6.34439	45.775	30.948	14.6341	65.5195	50.3443	91.17	41.2586	32.4845	35.7766
PF3D7_1030900	ookinete surface protein P28	11.1755	10.5105	8.73006	39.0167	35.1817	31.3403	6.85411	13.2595	3.61861	34.5888	43.2939	19.1373	3.95069	0	2.61815	9.7497	9.55983	14.7622	1.67678	0	1.24632	1.51344	1.6249	1.38142
PF3D7_1031000	ookinete surface protein P25	52.067	98.2689	64.3423	150.846	314.987	314.978	62.3513	140.115	75.4376	220.408	560.108	246.326	53.2432	36.9735	35.2845	89.3082	83.0395	159.385	23.304	15.0628	22.8328	62.1457	32.848	86.3961
PF3D7_1031100	conserved Plasmodium protein, unknown function""	17.5331	7.61064	2.80953	6.78048	8.7845	8.25219	50.9541	19.7844	13.3923	31.9424	23.0765	10.393	31.1498	15.8924	10.9535	26.6702	38.0725	15.5481	28.3302	15.5726	18.6508	32.8765	26.6694	16.6715
PF3D7_1031200	MORN repeat-containing protein 1	126.862	99.8688	42.4138	258.964	285.291	159.317	6.14764	2.70292	2.7047	22.3404	8.08991	6.0345	5.90582	3.58852	2.20152	7.74278	10.3832	4.51385	482.203	450.918	204.358	78.9017	134.356	59.2415
PF3D7_1031300	SAE2 domain-containing protein, putative""	17.0351	14.8333	17.9426	23.0946	21.2767	17.9575	8.07655	9.41429	24.2949	5.15139	10.6282	15.7329	13.7133	15.788	49.6246	25.6044	25.5424	59.5771	29.6375	22.677	44.9119	44.5842	28.9432	48.2663
PF3D7_1031400	OTU-like cysteine protease	29.4998	33.8771	28.9067	51.8208	57.1366	51.6556	2.47583	1.67468	3.0164	5.85008	5.38828	7.31155	3.11026	6.86071	6.30481	5.64386	4.4825	4.8476	29.1193	19.2911	38.2664	13.2465	14.4478	16.5052
PF3D7_1031500	ATP-dependent DNA helicase DDX3X	59.4482	99.9053	106.329	61.2439	66.6498	95.9042	28.9292	87.6681	142.212	25.9664	94.7005	120.992	14.6995	29.6662	110.504	24.373	23.3425	81.4529	67.2624	41.0965	189.112	63.35	23.2386	183.35
PF3D7_1031600	protein GEXP15	27.8268	28.8186	35.9736	38.5858	30.847	44.4014	36.1408	68.0797	136.107	37.71	71.867	94.7419	24.8435	38.1473	174.558	39.9847	38.5059	157.88	45.386	51.4405	169.111	87.2501	37.318	164.62
PF3D7_1031700	protein phosphatase inhibitor 3	69.5503	124.666	66.7597	98.2699	148.632	112.646	157.242	175.337	99.5011	105.704	136.039	67.7234	293.757	159.802	133.759	187.186	165.07	113.98	557.368	369.007	366.223	276.285	322.806	274.436
PF3D7_1031800	conserved protein, unknown function""	6.96805	14.2302	10.8865	20.0179	22.0441	20.3023	1.95364	2.14739	2.1488	3.21487	2.24951	3.40922	5.63038	2.60659	9.01727	5.21059	5.53488	5.25963	44.209	46.9741	115.009	85.1976	36.473	104.344
PF3D7_1031900	conserved Plasmodium protein, unknown function""	1.52711	0.765988	1.59059	3.41218	6.631	4.67189	1.49855	0.439244	2.19766	1.64399	2.958	1.74337	4.79868	3.9988	26.7129	5.9212	4.78986	8.80237	4.27703	4.0887	14.5328	15.9931	4.14472	18.6251
PF3D7_1032000	ribosome maturation factor RimM, putative""	9.27062	10.1252	9.3445	24.7235	23.3738	31.7163	3.22806	8.25761	6.19727	10.3021	12.7438	9.73	13.532	18.794	59.7848	18.7846	19.6979	34.7625	35.5368	41.7359	95.7838	77.7581	38.6117	113.265
PF3D7_1032100	mRNA-decapping enzyme subunit 1, putative""	175.377	188.224	325.589	204.458	152.835	240.327	40.4407	90.3513	228.662	55.539	97.1711	144.018	24.3172	32.7738	146.371	38.3502	35.906	119.359	36.2756	30.3435	101.588	51.2627	24.8559	98.2611
PF3D7_1032200	conserved Plasmodium protein, unknown function""	4.70662	7.08245	2.45113	2.62913	12.2623	14.399	6.92792	2.03066	16.2559	5.06685	9.11671	4.02987	11.0923	3.08113	16.1721	16.4245	6.03924	9.04312	14.1236	7.0884	20.9957	15.2974	0	11.6358
PF3D7_1032300	conserved protein, unknown function""	1.54199	1.39221	2.24852	5.85722	3.2139	6.60439	1.21052	2.66114	5.85836	1.32801	3.78331	3.16865	8.72179	5.65288	30.2486	11.1208	8.70576	18.9614	4.81228	2.16749	10.4555	13.0306	6.45702	13.1138
PF3D7_1032400	phosphatidylinositol N-acetylglucosaminyltransferase subunit A, putative""	4.77113	9.4639	8.5836	31.4973	29.3807	34.0582	1.27689	1.49708	1.49806	8.40484	8.4015	7.42746	15.9465	14.1971	66.1168	9.58613	14.4702	29.5846	73.9287	129.34	255.401	89.753	40.866	267.646
PF3D7_1032500	DER1-like protein, putative""	23.9655	24.3759	19.8769	30.2451	41.2398	41.1848	152.428	124.844	86.6052	99.3769	105.164	79.0385	156.891	97.6187	99.2591	123.899	116.93	68.6433	266.354	344.891	282.315	177.422	217.848	243.576
PF3D7_1032600	conserved protein, unknown function""	1.00086	1.12956	1.04247	2.23633	4.34595	3.06195	7.85718	9.93184	7.34574	2.15493	9.04711	0.856952	8.01987	0.655202	5.31481	8.73167	2.99657	4.80755	14.4162	15.5759	14.2871	9.75898	9.8956	7.91795
PF3D7_1032700	conserved Plasmodium protein, unknown function""	27.5492	17.7001	50.2958	20.7493	15.5915	22.412	22.4778	20.2997	78.8467	19.3275	22.9839	46.646	27.7215	27.5587	57.6275	22.6841	24.8902	54.4189	35.2971	27.3495	55.5093	46.2792	38.1657	49.8948
PF3D7_1032800	leucine-rich repeat protein 1	1.988	5.48442	1.38042	6.66298	7.4813	3.37883	1.95082	1.14362	1.71655	1.42677	1.28358	1.13477	26.8619	21.6903	24.0113	20.8123	17.5727	17.1885	56.474	55.223	37.2465	35.8965	36.9985	34.7311
PF3D7_1032900	RNA polymerase II-associated protein 1, putative""	34.3943	23.2326	32.0027	24.5922	17.5233	21.0445	12.4504	19.1262	30.094	15.798	22.8981	27.7473	8.64626	13.2092	24.7341	14.2251	12.161	23.7902	4.95408	3.37655	6.54628	7.45252	5.33425	8.16291
PF3D7_1033000	heptatricopeptide repeat-containing protein HPR1, putative""	20.4039	25.7793	43.7071	12.4729	9.36128	31.0146	15.1112	19.2674	53.8511	5.80223	26.3482	30.9847	13.4281	21.6739	44.9752	16.1214	12.8435	36.2446	7.85566	14.6882	32.2861	34.6181	20.5989	41.4966
PF3D7_1033100	S-adenosylmethionine decarboxylase/ornithine decarboxylase	342.411	644.83	1343.11	371.839	286.302	829.159	213.351	499.896	1430.02	219.011	398.866	599.864	235.983	662.134	1468.75	507.378	357.89	1440.09	393.956	216.595	810.887	658.166	282.917	1103.65
PF3D7_1033200	early transcribed membrane protein 10.2	76.1534	124.594	95.7813	124.006	122.911	146.16	369.769	546.156	576.91	153.909	291.074	269.426	221.126	288.77	672.34	323.412	400.079	709.505	354.854	363.547	953.113	482.572	219.78	674.924
PF3D7_1033300	conserved protein, unknown function""	84.0084	61.1003	47.3961	44.5808	54.7172	60.6823	204.72	135.919	91.2768	174.093	126.563	63.5374	496.287	421.628	213.867	442.998	396.443	213.196	176.464	134.955	78.6977	153.207	203.577	126.689
PF3D7_1033400	haloacid dehalogenase-like hydrolase	538.276	632.558	657.21	416.228	534.383	505.193	1316.83	1526.42	1281.27	1253.76	1641.21	1356.34	2238.93	1259.29	2097.3	1947.14	1726.83	2153.05	270.542	356.613	408.382	403.633	474.471	755.183
PF3D7_1033500	WD repeat-containing protein 70, putative""	124.172	79.7891	91.5776	87.0263	86.7374	89.6611	53.3566	69.8785	97.2281	45.6655	85.1531	94.4311	20.7212	25.2445	70.5876	41.7168	37.9356	58.5333	29.624	27.4899	79.8188	72.6948	31.3988	84.2767
PF3D7_1033600	pre-mRNA-splicing factor CEF1, putative""	293.886	306.705	448.281	312.183	217.334	352.375	86.9374	182.688	367.927	108.917	183.531	288.755	45.1651	69.7365	301.318	61.9571	83.1122	257.903	47.8695	59.1217	202.499	121.21	38.6053	228.421
PF3D7_1033700	bromodomain protein 1	157.276	234.825	257.733	93.7114	116.249	172.503	114.208	206.584	299.668	81.6466	174.21	202.292	80.7214	126.753	272.931	93.9123	103.444	250.812	78.4489	91.2368	178.983	110.187	56.9149	212.556
PF3D7_1033800	plasmepsin VII	4.07003	4.08301	0.706535	9.85193	12.371	13.835	5.32523	4.09734	1.75715	8.03281	10.9495	8.13123	0	0	2.54268	4.73433	1.16053	5.865	0.814221	3.40536	1.21039	6.61418	1.57806	5.36641
PF3D7_1033900	ubiquitin-conjugating enzyme E2, putative""	30.7354	42.3958	21.7866	48.168	74.1439	100.994	18.4315	34.2567	31.3304	38.6023	42.7213	49.708	7.24355	7.26573	14.6677	12.9104	13.8762	15.1735	224.94	156.439	337.435	134.582	72.9913	193.761
PF3D7_1034000	Sec1 family protein, putative""	42.4697	39.3536	66.5853	35.4605	43.4823	47.4122	21.9345	58.6349	140.121	19.2506	87.4591	99.52	8.85009	14.0474	60.3257	8.84027	10.7077	55.8313	22.0006	29.6242	98.1161	51.3391	17.68	82.2273
PF3D7_1034100	conserved protein, unknown function""	0	1.63248	2.25991	7.27205	7.53708	0	0	1.87224	1.87347	0	2.80182	0	2.04539	0	10.8439	7.57158	7.42412	2.08441	20.8348	6.5354	9.67885	25.8573	25.2378	17.1649
PF3D7_1034200	ribosomal protein L27, putative""	1.42293	4.28241	4.44624	6.35881	11.1216	11.6085	1.39632	3.68352	2.45729	6.12736	8.26864	12.1833	8.04839	5.58902	13.3343	8.27591	12.1721	10.9359	40.9913	68.5761	78.7093	24.6656	16.5513	57.6921
PF3D7_1034300	thioredoxin-like associated protein 2, putative""	0	0	0.600089	1.28733	1.00069	3.52518	0	0.497148	0.994948	0	2.23196	0	0	0.754325	0	0.670177	0	0.553487	0	0	0.514018	0	0	0.569739
PF3D7_1034400	flavoprotein subunit of succinate dehydrogenase	5.73023	7.42514	3.97895	20.2724	20.1819	28.2436	5.62308	3.29639	1.64927	6.1688	6.37189	4.36115	40.214	62.9371	117.936	45.9179	54.7365	73.7047	61.1386	82.4644	142.862	75.8769	54.0631	168.423
PF3D7_1034500	armadillo repeat protein, putative""	1.79754	2.47949	3.27645	8.8696	7.67517	10.8457	1.32294	0.904798	2.19881	0.967556	1.54747	1.53907	9.31995	14.9053	45.9485	6.62127	13.7108	29.6444	27.6894	24.3646	89.5409	40.4094	24.0449	80.1385
PF3D7_1034600	translation initiation factor IF-3, putative""	7.21251	4.52219	7.51232	22.159	16.703	22.0653	3.53882	2.07454	3.11385	3.88226	4.26879	6.17545	5.66602	13.3778	24.4069	4.19486	12.3395	13.2804	25.9719	27.1559	78.8266	82.047	20.9737	45.1717
PF3D7_1034700	ADP-ribosylation factor, putative""	7.365	16.6241	9.4414	25.9504	28.5362	30.6201	0	0.488862	1.46755	0.609899	2.56056	2.91046	15.4882	6.67578	16.9889	9.88511	7.26945	5.98688	93.8435	83.6168	126.868	31.9168	36.2443	75.0727
PF3D7_1034800	conserved protein, unknown function""	4.89489	5.06395	3.82377	6.83573	9.56456	11.8552	3.60252	5.27971	3.69822	6.58691	3.55552	2.09553	43.8369	36.8503	56.1906	58.3617	39.7784	45.8486	33.0492	20.8871	43.671	65.6259	32.7385	48.4051
PF3D7_1034900	methionine--tRNA ligase	303.134	473.256	651.484	299.655	274.301	392.48	107.034	225.139	413.181	87.9938	284.847	266.499	49.2433	62.0133	364.89	38.7242	59.7334	185.129	69.8475	97.2852	372.35	154.824	60.4458	437.605
PF3D7_1035000	U2 snRNA/tRNA pseudouridine synthase, putative""	10.0614	10.155	23.7708	7.95064	7.45899	9.25926	7.46511	11.6464	32.6314	3.96271	12.9925	16.8091	4.62675	3.21294	18.397	3.71088	5.03808	16.974	1.17823	1.72472	2.8462	5.58315	0.285444	4.3681
PF3D7_1035100	probable protein, unknown function""	67.3776	82.207	54.5304	165.807	154.586	131.848	5.80763	2.35701	3.93093	12.7425	9.40613	7.0163	3.00417	4.17236	1.70647	6.88428	9.34644	3.93618	81.9674	77.7051	354.583	68.0644	24.8886	145.413
PF3D7_1035200	S-antigen	498.857	340.889	298.525	1445.2	1273.48	936.745	4.93424	8.221	5.48426	15.6695	19.6503	18.5806	2.7443	0.346494	0.826664	0.615682	1.35831	1.52544	400.886	482.269	902.65	229.373	116.36	347.022
PF3D7_1035300	glutamate-rich protein GLURP	137.455	397.748	247.256	446.792	458.128	539.854	3.09871	6.89215	7.69861	5.19914	14.9915	19.085	1.57596	0.972791	0.928353	1.94461	2.22453	2.49825	22.2959	23.3124	126.777	13.2819	8.21034	41.8805
PF3D7_1035400	merozoite surface protein 3	1073.53	1563.67	1005.55	2329.86	2178.42	1566.19	15.5793	31.6391	22.1945	60.6332	71.2665	56.3153	7.48321	1.48473	25.2681	3.5176	10.0239	15.615	133.849	193.179	641.44	146.611	43.9687	291.941
PF3D7_1035500	merozoite surface protein 6	2021.36	2079.69	1390.42	4180.61	3758.69	2708.59	25.9363	36.6891	29.4367	91.9583	111.295	85.2732	11.1942	11.5349	74.4237	20.0508	36.6992	80.5899	114.486	155.761	396.087	83.8293	17.8224	120.836
PF3D7_1035600	merozoite surface protein	40.7431	62.5195	42.9951	162.907	164.344	135.579	1.57821	2.31296	0.462895	2.3085	4.49978	6.42614	0	0.701892	0.669829	1.24719	1.83435	1.03003	62.4178	89.3502	223.361	40.6561	14.9658	63.6165
PF3D7_1035700	duffy binding-like merozoite surface protein	782.699	1025.33	654.498	1401.02	1283.67	1122.97	6.04774	9.78512	9.36582	23.3541	28.9687	25.3288	0.929575	0.645522	0.770043	2.00729	2.10879	0.236826	180.204	173.507	552.046	88.937	36.4169	249.875
PF3D7_1035800	probable protein, unknown function""	5.1159	8.08323	9.32496	7.71591	5.33141	11.9992	106.178	342.563	403.747	66.6401	243.773	355.68	4.09934	20.0943	28.1254	46.1195	44.419	108.616	0.61407	1.54096	2.28214	1.66276	0.595073	6.07087
PF3D7_1035900	merozoites-associated armadillo repeats protein	1030.62	1029.49	483.388	2383.27	2611.42	1471.63	5.10383	11.3926	6.21821	21.5352	37.4564	22.6088	2.26295	1.57146	1.99956	1.86154	2.73793	2.30611	99.8873	149.431	338.027	73.6863	35.3682	117.9
PF3D7_1036000	merozoite surface protein 11	2667.49	1827.29	937.898	1560.27	1244.22	789.343	27.8508	22.5819	12.4123	44.045	40.4577	35.3464	16.6786	13.995	21.4152	12.0051	11.0356	8.85246	92.9095	89.9287	161.464	65.8895	31.298	72.8992
PF3D7_1036300	duffy binding-like merozoite surface protein 2	223.333	339.387	215.912	165.742	151.122	150.878	2.75422	5.88172	6.578	3.88481	8.54318	7.55271	0	0.524963	2.50491	0	0.342989	1.15558	9.14425	6.84376	22.8944	6.08154	2.33194	9.91257
PF3D7_1036400	liver stage antigen 1	12.6265	17.8127	14.5213	22.0412	21.2454	18.7777	0.516268	1.36192	0.681407	0	1.35875	1.35138	0	0	0.164338	0	0	0.25271	0	0	0	0	0	0
PF3D7_1036500	conserved Plasmodium protein, unknown function""	497.737	395.707	266.405	1148.47	1090.63	695.937	2.25863	9.43397	5.21693	10.8405	18.5764	11.8243	5.69569	3.39021	14.559	5.35469	6.64506	9.67387	22.7926	25.4205	36.1928	11.533	8.36646	15.6482
PF3D7_1036600	conserved protein, unknown function""	4.951	5.58763	3.8676	6.22268	9.6742	9.46665	0	0	0.534373	2.66497	0.399586	2.11956	32.6711	7.29249	45.6225	15.8375	15.882	29.7271	33.4281	24.8548	29.8158	43.5816	28.0747	30.6
PF3D7_1036700	phosducin-like protein 2, putative""	14.1496	5.80691	3.34948	17.245	25.6932	21.6439	46.0729	31.0789	20.5477	25.6183	29.8992	24.2301	234.641	116.206	167.552	196.012	147.447	136.55	98.8158	60.0552	76.8909	137.269	63.5898	78.866
PF3D7_1036800	acetyl-CoA transporter 1, putative""	9.61758	6.20244	5.7242	11.5123	10.1421	14.7116	1.68531	1.77835	2.37268	2.58842	1.99599	5.88193	4.85705	7.64516	23.3899	9.9887	6.75798	8.90944	91.9409	58.283	166.402	73.3096	45.5471	119.563
PF3D7_1036900	conserved Plasmodium protein, unknown function""	190.624	439.589	1258.85	243.553	190.999	613.067	76.5853	152.137	828.475	84.1402	200.609	355.611	39.6243	70.3522	556.554	53.5184	51.6987	469.937	39.1349	35.4727	264.227	94.0301	36.3385	281.412
PF3D7_1037000	DNA polymerase zeta catalytic subunit, putative""	4.57844	5.58613	6.70203	10.3683	8.59697	11.8617	1.57856	1.38809	1.49584	2.1314	2.55666	2.75468	5.016	6.31845	29.4533	5.03785	4.44577	16.5238	15.2985	11.9271	47.6925	23.1926	13.3859	51.3941
PF3D7_1037100	pyruvate kinase 2	0.922713	3.47121	1.92214	13.4011	15.2251	13.487	10.5637	24.1515	36.1182	6.62223	17.4757	13.694	26.6751	32.2155	176.201	44.3638	50.2528	137.692	10.3371	16.0582	66.1321	38.3204	12.1639	87.9004
PF3D7_1037200	conserved Plasmodium protein, unknown function""	0	0	1.3483	0.964136	1.87364	1.7601	0	0	0	1.85808	0.557204	0	1.62708	0	0.539139	0	1.84556	1.65812	0	1.29971	0.38497	3.73985	0	2.98691
PF3D7_1037300	ADP,ATP carrier protein 1""	260.772	225.742	240.311	198.736	189.001	225.396	514.408	656.234	677.8	449.273	679.901	676.885	577.334	362.364	581.853	479.529	504.811	505.927	150.396	213.157	236.763	257.838	207.761	390.168
PF3D7_1037400	conserved Plasmodium protein, unknown function""	8.67843	4.93345	4.21828	9.4801	11.2213	4.91666	0.946238	0.332825	0.333043	1.24569	0.249038	0	7.27213	7.82745	9.63856	10.7679	13.0328	10.3752	4.62972	2.90447	4.98973	9.82004	2.01892	3.05138
PF3D7_1037500	dynamin-like protein	43.2954	83.1877	46.2132	63.96	83.5889	79.1805	1.05337	2.16128	0.617915	3.08159	7.62391	5.51456	3.0358	1.40543	16.0947	6.24323	6.42773	13.406	11.5962	16.5258	63.8465	15.1185	8.32406	28.3071
PF3D7_1037600	TFIIH basal transcription factor complex helicase XPB subunit, putative""	59.0167	88.3922	121.216	62.2363	60.5928	86.9003	34.9102	113.035	178.593	32.6574	137.997	119.479	15.8586	29.6077	171.426	25.0217	33.263	145.979	16.8821	21.8743	91.774	35.8533	13.152	101.723
PF3D7_1037700	enhancer of rudimentary homolog, putative""	94.4578	70.5389	99.1184	29.1385	34.2816	43.1307	152.872	94.8888	215.466	133.559	137.451	98.9826	101.671	39.6855	69.5799	70.5168	47.6367	75.8456	51.613	26.8945	25.785	32.8389	41.8169	30.6714
PF3D7_1037800	WD repeat-containing protein, putative""	1.61868	1.46146	1.34877	2.53175	1.68687	3.30136	2.85914	0.5587	1.11813	2.09108	1.25415	1.66312	1.52593	0.847718	0.606745	2.63603	0.553863	2.17705	2.33152	0.325041	1.73298	1.0522	3.38908	0.640279
PF3D7_1037900	conserved Plasmodium protein, unknown function""	22.0677	11.9205	5.30424	16.4361	12.2849	7.50133	29.984	10.7417	6.84011	28.6299	13.1523	6.78271	34.1387	9.6309	4.94897	21.0622	27.5899	7.06668	74.7106	42.0409	11.1062	32.4905	42.7814	7.83374
PF3D7_1038000	antigen UB05	3618.36	1963.82	2066.71	2705.7	2251.01	1993.04	2019.1	1425.69	1328.67	1751.3	1380.28	1535.65	678.517	583.855	1129.03	548.3	770.461	1080.41	1445.57	1599.48	2568.61	2024.16	783.75	2144.48
PF3D7_1038100	GDP dissociation inhibitor, putative""	12.4734	8.07098	12.9919	15.3288	14.2987	10.4304	17.381	25.1859	40.927	12.3538	24.1609	26.0589	14.8159	14.3713	37.4041	21.7639	18.9927	40.9816	9.58209	9.51799	22.4795	19.7299	12.1874	23.6828
PF3D7_1038200	conserved Plasmodium protein, unknown function""	60.6804	33.1002	20.5409	22.0325	25.0312	21.658	160.774	81.1592	72.0433	212.305	87.1738	70.1398	217.373	218.48	54.9681	179.991	151.829	40.8062	71.0149	45.6938	25.7154	106.829	123.519	42.0044
PF3D7_1038300	conserved Plasmodium protein, unknown function""	0	0.627192	0	1.8626	1.44786	0	0.81801	0	0	0	1.07645	0	0	0	1.04155	0.969657	0.71308	0	2.00117	4.18479	0	0	1.93926	0
PF3D7_1038400	gametocyte-specific protein	1.07119	0.852005	1.17947	3.28246	3.10973	12.3281	0.270297	2.56168	1.16276	2.17455	3.55694	6.44635	0	0.160283	0.860405	2.49205	1.54465	3.29301	0.477569	0.70676	1.58371	0.265261	0.569593	1.54353
PF3D7_1038500	Plasmodium exported protein, unknown function""	0.929409	0.34964	0	0.519169	1.61427	0.473892	3.1921	0.801981	0.401254	1.00054	0.300044	0	5.695	4.25898	4.64505	1.08111	1.19256	4.46433	3.90455	6.06551	4.14598	1.00692	1.08107	1.37863
PF3D7_1038600	Plasmodium exported protein, unknown function""	2.21957	2.78331	3.08244	0.826569	2.57008	2.64069	12.3424	11.1723	57.8146	2.38945	3.34389	6.33475	7.67209	11.6241	45.9901	5.59399	5.06313	12.4384	2.22016	1.8571	13.5317	4.00779	3.44235	3.29236
PF3D7_1038700	Plasmodium exported protein, unknown function""	6.54487	14.7729	19.402	10.1242	14.4282	16.4289	3.45826	10.8606	16.0843	5.96182	17.2282	15.5182	9.49207	17.7972	50.9526	10.5412	4.73731	12.0914	11.4817	11.6261	32.7892	11.4542	4.68485	12.4464
PF3D7_1038800	RESA-like protein with PHIST and DnaJ domains	67.0241	55.2311	89.9637	64.4053	64.7893	73.6381	39.7365	95.7026	176.201	50.25	165.63	178.993	9.77842	9.66326	49.7231	3.94459	5.9723	15.139	6.46475	6.2087	24.3816	4.75447	9.04909	14.4
PF3D7_1038900	esterase, putative""	0.681613	1.02568	0.709946	1.90375	2.07179	2.43281	2.0066	0	0.294273	2.20134	1.10023	2.91803	24.7384	9.37038	10.2198	16.6502	14.2852	10.1496	20.0447	21.8995	14.8989	16.6153	18.6318	9.77358
PF3D7_1039000	serine/threonine protein kinase, FIKK family""	119.493	127.113	190.053	104.408	77.1279	124.119	103.591	200.994	434.494	104.736	264.82	363.965	61.0798	126.85	541.345	188.067	181.642	738.794	1.45367	2.63457	8.824	9.40318	5.6348	23.5532
PF3D7_1039100	DnaJ protein, putative, pseudogene""	2.15824	3.65364	2.24795	16.8783	21.0859	17.057	0	2.7935	4.19299	3.48514	11.8448	6.4677	1.01729	0	3.03372	1.88288	2.30776	8.81186	0	0	0.962764	0	0	0.533565
PF3D7_1039200	Plasmodium exported protein, unknown function, pseudogene""	0	0	0	0	0	0	0	0	0	0	0	0	0	0	0	0	1.73311	3.89274	0	0	0	0	0	0
PF3D7_1039400	erythrocyte membrane protein 1 (PfEMP1), pseudogene""	0	0	0	0	0	0	0	0	0	0	0.43993	0	0	0	0	0	0	0	0	0	0	0	0	0
PF3D7_1039600	exported protein family 1, pseudogene""	0	0	1.15452	0	0.962617	1.13036	15.228	4.78235	2.87129	16.7059	10.7353	11.3888	0	0	0	5.15745	3.79276	1.06486	0	0	0	0	2.57865	0
PF3D7_1039700	Pfmc-2TM Maurer's cleft two transmembrane protein	1.31867	0	0	0	0	0	6.47004	0	0	4.25878	1.70283	2.25812	89.5037	43.1624	13.181	501.584	344.046	167.22	1.58282	0	0	4.28591	7.66926	5.21606
PF3D7_1039800	exported protein family 3	0	0	1.37943	0	2.30028	1.35056	1.29961	1.14279	0	5.70295	3.42041	2.26789	0	0	0	1.54054	1.1329	1.2723	0	0	0	0	0	0
PF3D7_1039900	exported protein family 4	41.5828	6.70426	9.28099	79.6395	41.271	35.3374	32.0612	10.2519	11.1135	105.518	62.0074	120.375	5.60001	6.48134	3.71116	51.8249	66.0603	54.2148	1.18839	3.97623	0.883313	6.4358	6.90978	12.7279
PF3D7_1040000	rifin	0	0	0.885132	0	0	0	0	0.733293	0	0	0	0	0	0	1.0618	34.5979	29.0778	45.718	0	0	0	0	0.988482	2.5211
PF3D7_1040100	rifin	0	0	1.02789	0	0	0	0	0	0	1.0624	0	0	0	0	0.616531	1.14795	0	0.948069	0	0	0	1.06917	0	0
PF3D7_1040200	stevor	0.736	0	0.766593	0	0	0.75055	4.33342	2.54036	1.90652	0.792331	1.90084	2.52069	169.988	107.926	394.051	122.426	132.844	300.501	0.883433	2.2169	1.31328	2.39214	0	12.373
PF3D7_1040300	rifin	28.2522	20.6493	21.8597	5.41086	7.01008	8.23162	32.4765	23.6821	12.5458	16.5107	10.9449	11.0582	268.616	171.21	212.809	210.326	171.245	154.318	5.81341	4.05229	5.04118	3.49809	2.81678	4.78942
PF3D7_1040400	rifin	0	1.31908	1.82606	0	0.761267	0	0	1.51281	0	0.943683	0.565985	0	7.43727	4.59079	2.19054	11.2163	20.2462	15.1582	0	0	0	0	0	0
PF3D7_1040500	rifin	1.74319	1.31156	0	0	0.756929	0	7.69769	3.76048	0	0.938306	1.68828	1.49255	254.713	144.927	125.238	393.377	321.347	243.662	0	0	1.55523	2.83285	1.01383	2.58574
PF3D7_1040600	rifin	0	0	0	0	1.62497	0	0.918073	0.807295	1.61565	3.02152	0.604063	0	0.881959	0	2.92239	9.79442	5.60215	6.29147	0	0	0.83469	0	0	0
PF3D7_1040700	rifin	0	0	0	0	2.13685	0	0.804852	0	0	0	0	0	0.773192	2.1477	1.0248	6.67841	3.50805	7.8794	0	0	0	0	0.954031	0.811077
PF3D7_1040800	rifin	0	0.777633	1.07651	0	0	1.05398	1.01422	0	0	0	0	0	0.974327	0	0.645691	6.01122	6.18886	10.922	0	0	0	0	0	1.02207
PF3D7_1040900	rifin	0	0	0	1.09547	0	0	0.962211	0	0.846662	1.05559	0.633105	0	4.62181	7.70282	3.67547	33.0771	56.1985	23.5498	0	0	0	0	0	0.969653
PF3D7_1041000	rifin	2.47383	0.62043	2.57666	8.29131	10.0257	8.40913	0.809191	1.4231	1.42404	14.2036	5.85664	4.23626	3.8868	3.23892	1.03032	23.9801	20.4564	15.8437	0	0	0	0	0.959174	1.6309
PF3D7_1041100	rifin	0	0	0	2.04052	0	0	0	0	0	0	0	0	0	0	0	6.37369	6.24956	7.89586	0	0	0	0.989385	0	0.903079
PF3D7_1041200	rifin	2.46718	1.23752	3.42632	31.2385	30.7106	29.3528	2.42105	7.09638	1.42021	14.1654	11.6818	7.04145	68.2238	53.8369	62.6807	778.692	459.383	722.903	12.8327	14.0371	8.80464	38.3121	22.9583	58.5545
PF3D7_1041300	erythrocyte membrane protein 1, PfEMP1""	11.7076	27.6845	22.9368	18.6854	20.5768	16.203	15.0447	42.0934	51.9893	7.20209	13.3186	8.3535	8.14617	11.1314	50.5022	11.9972	19.4338	49.0059	9.70314	12.5944	54.34	22.8009	6.4848	33.7678
PF3D7_1100100	erythrocyte membrane protein 1, PfEMP1""	6.02612	19.6122	12.2613	11.2728	13.0224	11.7188	5.50087	19.8322	30.6148	3.3191	7.78171	4.3197	5.28448	3.85317	26.353	6.52064	8.8712	25.1762	9.9247	11.6787	48.0121	19.4342	4.56431	21.8965
PF3D7_1100200	erythrocyte membrane protein 1, PfEMP1""	3.473	7.68546	6.06441	9.35775	12.8627	28.8541	11.2265	62.7572	51.2441	21.993	34.0976	64.1954	0.770352	1.7386	6.38146	13.6642	11.0971	31.6962	0.735654	0.820471	3.91872	0.995992	0.831711	3.93948
PF3D7_1100300	rifin	0	0.675013	0.93445	6.01383	4.67476	5.48936	0.880381	2.32245	0	4.82911	2.89631	3.07263	21.1437	23.4925	8.40724	152.364	156.56	68.9505	1.07687	0	1.60084	0.971976	1.04356	0
PF3D7_1100400	rifin	0.94423	0	0	0	0	0.962897	0	0	1.63061	0	2.43863	3.23385	35.605	25.9614	34.8036	49.4256	72.6945	77.1038	0	0	0	0	0	0.93374
PF3D7_1100500	rifin	0	0	0.971486	0	0	0	0.915274	5.63384	3.22145	2.0082	0.602221	3.19441	15.8269	7.32707	27.9695	34.7184	29.5211	54.6585	0	0	0	0	0	2.76706
PF3D7_1100600	Plasmodium exported protein (PHISTa), unknown function, pseudogene""	0	0	0	0	0	0	0	0	0	0	0	0	0	2.84076	0	1.26193	2.78405	5.21102	0	0	0	0	0	0
PF3D7_1100700	stevor, pseudogene""	0	0	0	1.18676	0	0	0	0	0	2.28712	0	0	3.00417	1.39079	4.64539	17.2989	21.8084	29.5942	0	0	0	0	1.2356	1.05046
PF3D7_1100800	Pfmc-2TM Maurer's cleft two transmembrane protein	2.70204	0	0.938118	3.01872	1.56437	2.75545	8.83837	7.7719	3.8885	14.5442	12.7938	9.25408	247.928	168.631	293.158	1052.92	810.526	1086.77	2.1622	4.52155	9.64276	36.1043	17.8101	40.0802
PF3D7_1100900	exported protein family 1, pseudogene""	0	0	0	0	0.948865	0	3.21653	0	0	7.0574	0.705459	0	0	0	0	0	0	0	0	0	0	0	0	0
PF3D7_1101000	erythrocyte membrane protein 1 (PfEMP1), pseudogene""	0	0	0	0	0	0	0	0	3.94267	0	0	0	0	0	0	0	0	0	0	2.29227	2.03689	0	2.65562	2.2577
PF3D7_1101100	rifin	3.49635	1.31531	0.910421	22.4602	15.9409	10.6964	11.1507	3.77122	4.52843	21.6427	11.8517	5.98724	180.456	143.052	145.801	941.515	906.979	900.178	6.29509	14.0418	8.57823	35.0384	25.4181	54.4557
PF3D7_1101200	rifin	0	0	0	1.91477	1.48842	0	0	0	0	0	0	0	3.23138	0	0.535363	1.99364	2.93222	2.46976	0	0	0.764548	1.85683	0	0.847428
PF3D7_1101300	rifin	4.62131	0.695406	0	7.22811	5.61866	5.6552	12.6977	17.5459	6.3845	20.895	16.7094	4.74819	330.223	212.979	167.451	871.921	922.672	597.57	0	4.63994	0.824603	8.01073	10.7509	19.1938
PF3D7_1101400	rifin, pseudogene""	0	0	0	0	0	0	0	0	0	0	0	0	1.59779	0	0.529431	26.6159	13.0488	9.76958	0	0	0	1.83625	0	0.838038
PF3D7_1101500	exported protein family 4	13.8609	2.97967	4.12488	23.2282	12.0374	6.05784	12.6302	5.98025	0.854882	36.2387	28.1271	45.7762	0.933335	2.59253	1.85558	24.1849	16.9385	15.2182	0	1.98812	0	4.29054	3.45489	2.9372
PF3D7_1101600	exported protein family 3	1.32437	0.996448	0	2.95919	8.05098	4.05167	0	0	1.14354	4.27721	1.7102	4.53579	0	0	0	0	1.1329	2.5446	0	0	0	1.43482	0	1.30966
PF3D7_1101700	Pfmc-2TM Maurer's cleft two transmembrane protein	3.956	0	0	0	0	1.34474	10.3521	2.27574	0	9.93715	9.36558	0	218.787	139.846	38.7192	1609.06	1036.65	572.601	4.74845	1.32398	1.17648	35.7159	16.8724	10.4321
PF3D7_1101800	exported protein family 1	0	0	0	0	0	0	0	0.932811	0	0	0.697981	3.70236	0	0	0	0	0.924736	0	0	0	0	0	0	0
PF3D7_1101900	erythrocyte membrane protein 1 (PfEMP1), pseudogene""	0	0	0	0	0	0	0	0	0	0	0	0	0	0	0	0	0	0	0	0	0	0	0	0
PF3D7_1102100	Plasmodium exported protein, unknown function, pseudogene""	0	0	0	0	0	0	0	0	0	0	0	0	0	0	0	2.35672	3.46623	3.89274	0	0	0	0	0	0
PF3D7_1102200	erythrocyte cytoskeleton-interacting J protein	0	0	0	5.42518	4.68575	3.85159	0.529471	0	0.465888	0	1.74188	0.923957	0	0	0.33708	0	0.923105	2.07338	0	0	0	0	0.627607	1.06713
PF3D7_1102300	Plasmodium exported protein, unknown function""	56.4869	84.6373	206.174	16.1814	12.5783	35.4484	10.8966	21.2466	46.2729	7.27644	9.03997	14.0547	2.73078	4.42477	15.0808	2.80798	4.12994	11.5953	1.73852	0	5.59958	3.6614	2.24631	6.20659
PF3D7_1102400	phosphopantothenate--cysteine ligase, putative""	27.1507	12.4027	15.4021	15.7081	22.5261	20.7656	28.784	21.7547	29.7231	18.7899	27.2345	24.0771	29.2514	32.0564	38.3158	56.6788	54.9529	45.6456	29.6797	19.9583	22.493	38.3445	37.7848	24.4518
PF3D7_1102500	gametocyte exported protein 2	1570.83	1935.65	3522.27	318.887	366.11	535.877	823.952	1807.51	3344.49	216.512	760.584	896.641	108.846	151.172	926.49	76.8367	98.3099	405.254	48.0236	54.7287	312.392	84.6549	29.0471	227.031
PF3D7_1102600	Plasmodium exported protein, unknown function""	7.055	10.1337	6.68024	9.31493	7.7978	5.88639	0.629371	4.98086	0.553792	6.21406	1.24232	1.09829	212.824	149.47	58.4994	64.16	43.891	16.0198	179.373	127.502	44.6323	47.9447	112.65	23.4668
PF3D7_1102700	early transcribed membrane protein 11.1	4504.56	3602.47	2993.58	4462.53	3949.41	3194.53	4231.66	2790.3	2012.73	5078.71	3345.12	3357.82	427.428	147.665	234.078	551.626	473.974	490.119	137.648	104.879	71.2467	49.204	52.3875	68.1164
PF3D7_1102800	early transcribed membrane protein 11.2	23254.7	12456.3	10144.5	19448.7	15373.1	11107.7	11036	6679.58	4025.38	12442.9	6901.63	8692.2	896.796	724.022	502.83	1145.56	1280.86	845.792	486.146	528.046	218.278	277.072	184.424	173.871
PF3D7_1102900	Plasmodium exported protein (hyp11), unknown function""	292.207	301.449	353.51	249.048	248.532	330.752	24.6343	19.9289	35.5487	31.3491	64.8343	56.7445	4.73305	10.5176	11.2918	10.5124	6.01281	18.3286	13.2583	15.1229	4.47938	26.1094	25.6962	18.8669
PF3D7_1103000	conserved Plasmodium protein, unknown function""	0	5.0039	6.92712	7.43014	2.88785	6.78214	0	0	11.4852	3.57984	2.14705	0	18.8087	0	6.23232	30.9447	2.84457	3.19458	0	0	2.96678	0	3.86797	6.57677
PF3D7_1103100	60S acidic ribosomal protein P1, putative""	3545.62	2107.49	2142.8	2344.57	1961.91	1961.01	10266.4	5367.48	3963.75	10249.9	5006.97	5441.59	8575.61	3819.24	4108.93	7151.48	5636.41	4789.45	2707.84	3011	2569.92	2977.83	1868	3091.32
PF3D7_1103200	tRNA Glycine	12.5725	0	0	0	0	25.6421	0	10.8487	0	0	0	0	35.5562	98.7649	0	58.4982	21.5096	0	30.182	50.4927	0	81.7259	58.4965	0
PF3D7_1103300	tRNA Leucine	0	0	0	0	0	18.9078	0	0	0	0	0	0	113.612	327.72	5.79165	118.621	198.258	17.8122	111.277	111.696	0	231.006	323.503	36.6705
PF3D7_1103400	iron-sulfur cluster assembly protein SufD	3.70504	5.97352	7.16681	8.47567	5.20945	10.6152	1.21192	2.28361	8.83576	1.32954	2.96179	4.22974	11.8088	15.7077	86.1935	13.1345	17.3561	65.9329	19.6949	19.8399	69.1017	45.4923	24.4213	91.248
PF3D7_1103500	CPW-WPC family protein	1.04771	4.72972	6.00192	13.4608	15.0129	27.2447	2.05623	2.71218	3.16628	9.02316	21.9852	12.5589	0.493837	2.74347	4.25449	3.04678	1.79247	9.56186	0	1.05193	2.33685	1.70262	0.609338	5.69837
PF3D7_1103600	actin-like protein, putative""	22.1764	33.0779	34.0395	17.3863	19.9346	26.9791	29.3974	52.7076	79.9531	27.2244	83.3991	74.6184	13.9371	10.1877	44.9657	22.6281	18.6374	53.0742	14.0099	10.9376	21.8679	14.3312	10.8611	30.0095
PF3D7_1103700	casein kinase II beta chain	61.31	97.8496	145.617	45.6638	43.5633	81.4681	100.273	113.022	185.686	62.0023	111.26	81.1277	125.664	117.367	211.823	151.819	120.387	213.733	103.14	109.59	162.855	130.33	84.8213	179.59
PF3D7_1103800	CCR4-NOT transcription complex subunit NOT1-G, putative""	4.69149	9.10925	14.029	20.2045	13.5371	29.4771	0.742542	1.69766	4.24692	3.66573	5.32541	5.83101	9.416	21.3004	96.815	13.467	13.4637	84.1069	20.7086	15.7267	60.6242	32.7919	16.7233	53.8765
PF3D7_1103900	RIIa domain-containing protein, putative""	0	0	2.10097	2.25354	1.75175	0	1.97941	3.48113	1.74171	0	0	0	3.80309	0	1.26016	2.34636	1.7255	0	0	6.07577	1.79963	0	14.0777	0
PF3D7_1104000	phenylalanine--tRNA ligase beta subunit	50.1368	43.7293	76.502	36.3906	29.6743	41.684	94.9516	104.712	181.988	79.0704	151.342	129.604	78.2716	81.949	155.613	111.811	94.2449	160.143	55.1971	71.8212	88.607	85.4558	63.5187	107.686
PF3D7_1104100	syntaxin, Qa-SNARE family""	298.996	175.456	161.759	181.613	174.787	145.053	262.545	136.515	118.642	247.921	151.505	92.7912	171.946	57.0098	63.4731	161.518	148.163	66.4648	134.729	125.813	82.0126	114.791	129.435	57.4124
PF3D7_1104200	chromatin remodeling protein	216.288	238.846	298.009	169.826	167.93	216.73	85.9165	206.409	427.158	101.001	256.294	303.844	33.7574	46.1809	221.363	57.6908	57.282	229.284	93.0571	73.8847	284.978	91.9456	53.9403	222.03
PF3D7_1104300	conserved Plasmodium protein, unknown function""	18.3681	10.1347	9.35322	37.1656	45.3733	38.0868	7.00957	8.27706	7.93005	14.9403	12.5185	10.4847	32.5148	33.9356	86.0634	33.2361	36.6625	51.7612	87.2102	100.202	181.538	182.858	110.151	193.951
PF3D7_1104400	thioredoxin-like mero protein	210.946	266.806	206.935	194.106	183.881	189.689	416.721	615.397	610.333	322.954	673.846	532.694	117.151	135.243	335.024	128.443	147.947	292.381	287.405	315.111	832.955	597.285	271.609	808.186
PF3D7_1104500	WD repeat-containing protein, putative""	0.474311	0.356867	0.988054	2.64951	0.823821	3.38581	0.465442	0.81856	0	0	0.918738	3.24889	0	0.621003	0	0	0.405737	0	0	0.476223	1.26951	0	0.551711	1.40712
PF3D7_1104600	radial spoke head protein, putative""	0	0.714843	1.97918	5.30724	4.1255	7.75102	0.466164	2.45949	1.64074	2.55703	3.98738	3.25394	1.34348	1.24393	2.37422	2.21034	0.812734	1.36911	1.71062	2.86178	8.90034	7.71997	3.3154	13.6233
PF3D7_1104700	DNA-directed RNA polymerase III subunit RPC8, putative""	46.9736	38.7408	27.2857	42.3869	40.7937	35.9267	981.296	636.839	367.378	881.064	575.672	349.599	1369.34	1393.24	433.981	1362.86	1424.15	438.249	674.43	611.304	273.212	633.201	990.856	351.961
PF3D7_1104800	metabolite/drug transporter, putative""	18.5604	21.0895	11.8358	22.0052	22.6976	22.0175	82.5174	113.417	147.506	61.9816	88.5333	78.4852	83.1994	120.015	172.982	137.91	131.552	189.95	88.2041	95.0775	115.238	126.395	86.7971	162.565
PF3D7_1104900	calcium/calmodulin-dependent protein kinase, putative""	56.6523	72.021	105.17	109.397	80.7968	113.801	2.27643	0.737488	2.74104	3.68033	4.02047	4.39067	3.22278	3.03727	3.66129	2.69845	2.50664	4.80908	18.4657	13.3621	32.5702	17.9898	9.23127	15.8168
PF3D7_1105000	histone H4	2424.15	1378.81	894.034	3178.53	2520.79	1738.57	845.494	635.288	460.891	1323.46	688.527	650.05	3264.04	991.285	580.336	1144.56	857.792	400.592	8513.54	5877.68	2238.79	3260.95	4711.25	1756.64
PF3D7_1105100	histone H2B	2226.86	4411.48	1907.99	5929.4	6201.83	4462.18	692.388	1400.8	922.171	943.727	1576.2	1229.31	1664.39	1231.03	2536.6	800.85	1298.59	1687.92	5945.78	6434.34	10075.4	6611.7	5337.18	9191.71
PF3D7_1105200	WD repeat-containing protein WRAP73, putative""	2.63733	2.48038	2.74696	1.47322	2.29036	4.70657	0.647004	0.568934	0.569307	3.54898	1.27712	1.12906	10.5664	0.863247	4.53097	3.83474	2.25604	4.43386	8.7055	5.29593	10.0001	8.57183	9.97003	8.4761
PF3D7_1105300	conserved Plasmodium protein, unknown function""	33.4106	30.724	18.1433	52.3207	56.5422	34.6535	3.36265	2.21768	1.23285	2.15191	4.05628	3.42301	14.2675	18.6938	30.6846	19.9302	20.2749	23.0439	64.7823	60.4962	89.4243	95.2875	37.534	64.9492
PF3D7_1105400	40S ribosomal protein S4, putative""	1390.41	1425.98	1245.12	1247.12	1233.81	1225.24	3182.89	2876.21	1946.2	3146.19	2586.9	2285.34	2748.43	1460.69	2085.56	2169.71	2254.84	2309.72	902.457	1429.02	1416.73	874.362	638.457	1688.01
PF3D7_1105500	centrin-4	10.3533	9.16441	5.07468	9.52556	17.4536	17.3896	3.58578	3.67863	1.05173	9.83447	5.89833	3.1287	40.7627	28.7054	25.4917	28.3369	22.9227	14.6268	138.162	121.072	149.965	124.704	87.1333	122.257
PF3D7_1105600	translocon component PTEX88	233.645	362.305	482.037	250.779	273.084	320.471	122.778	151.418	336.406	96.8704	235.421	218.601	34.5934	41.9117	178.036	68.3423	59.108	178.141	15.229	17.0501	55.3782	17.3405	17.4824	48.2558
PF3D7_1105700	tRNA-splicing ligase RtcB, putative""	186.141	351.88	328.36	160.275	182.832	261.872	206.24	370.137	347.773	145.561	269.084	262.863	84.8635	182.195	358.723	129.329	139.287	282.187	89.5433	107.669	204.788	97.5292	41.7179	241.529
PF3D7_1105800	conserved Apicomplexan protein, unknown function""	123.047	187.564	200.287	155.321	188.738	203.157	118.655	205.458	363.812	107.807	247.971	176.959	159.181	138.785	722.125	199.515	190.01	642.217	129.154	108.568	437.692	246.419	98.5154	518.325
PF3D7_1105900	conserved Plasmodium membrane protein, unknown function""	0	0	0	0	0	0	0	3.96971	0	2.47628	0	0	0	0	0	0	0	0	0	0	0	0	0	0
PF3D7_1106000	RuvB-like helicase 2	118.218	171.558	187.33	103.477	114.95	127.081	253.829	271.154	309.429	205.584	338.807	235.892	112.714	84.225	349.916	142.999	155.292	294.117	47.2998	56.4731	120.796	69.3296	48.5789	137.888
PF3D7_1106100	ribosomal protein S15, apicoplast, putative""	13.374	15.7226	16.5418	13.0738	17.4218	24.7196	14.7644	20.1956	43.3047	14.3976	29.1436	28.6275	18.9115	13.1327	77.2854	23.3354	17.8757	46.5746	40.1327	31.0521	146.912	86.9361	39.8634	118.202
PF3D7_1106200	conserved Plasmodium protein, unknown function""	0.753833	1.41794	0	3.78983	5.23727	5.76552	2.58908	1.95143	2.92907	3.24611	1.70353	1.93633	9.2383	12.8307	26.8438	10.084	8.38301	21.3637	14.9298	15.1374	44.7247	37.5682	14.9064	59.6366
PF3D7_1106300	5'-3' exoribonuclease 1, putative""	6.38161	10.9124	6.64688	32.083	28.9698	27.5101	7.11623	8.00967	10.0187	7.18231	13.4849	10.928	51.409	68.7411	185.024	52.9747	62.282	146.579	64.4133	68.7333	186.592	123.192	65.7946	211.696
PF3D7_1106400	conserved Plasmodium protein, unknown function""	3.56424	1.34085	0	7.96395	3.86916	2.72603	1.7488	0.76889	1.53879	1.91852	1.15065	1.52587	64.6801	19.8329	12.2468	29.0219	25.1537	8.56024	38.504	25.9449	18.2846	45.3724	39.3857	17.6232
PF3D7_1106500	conserved Plasmodium protein, unknown function""	5.5544	5.71874	8.83017	10.9411	9.9012	11.9246	8.60611	24.8472	61.2121	8.96927	32.2765	49.8102	11.4368	14.9272	97.069	14.9623	19.5056	85.5165	11.5796	10.1263	49.0334	18.2112	12.7516	59.4078
PF3D7_1106600	DEAD/DEAH box helicase, putative""	0.949505	0.28576	1.78015	4.031	3.7931	4.64773	0.93175	2.2941	4.75518	1.02218	2.32964	6.17864	4.29647	8.70213	54.3359	7.28958	7.14762	38.3112	5.24266	3.24133	14.5706	17.0763	3.53424	27.2297
PF3D7_1106700	DNA replication ATP-dependent helicase/nuclease DNA2, putative""	34.9825	28.2464	66.6523	33.9986	29.8862	42.9249	19.8155	43.684	105.844	22.0448	59.3137	91.0749	17.1593	28.3002	122.777	39.0381	28.7084	103.826	28.6761	17.9901	88.5566	52.0738	17.5335	98.7189
PF3D7_1106800	pseudo-tyrosine kinase-like protein	4.32187	2.60139	9.00303	6.56662	4.50394	12.5168	8.4821	11.3371	33.5858	5.39707	6.69715	12.7295	9.77813	26.0291	58.4282	15.484	12.8657	43.3462	16.1854	12.6707	32.5435	32.4015	12.0651	43.0804
PF3D7_1106900	conserved Plasmodium protein, unknown function""	3.59214	2.70269	5.61218	6.01972	6.23911	7.32631	8.81242	3.09963	15.5083	9.66767	8.11762	9.22691	10.1589	30.5701	35.906	10.4461	9.21841	17.2545	15.091	1.80331	14.4217	19.4585	2.08916	8.88058
PF3D7_1107000	U6 snRNA-associated Sm-like protein LSm4, putative""	63.4607	52.8814	52.5946	41.1668	46.8154	50.798	255.792	169.579	127.268	227.726	126.448	105.166	494.034	431.518	201.64	574.674	460.554	178.963	454.581	438.479	199.076	382.947	469.885	212.559
PF3D7_1107100	nucleic acid binding protein, putative""	12.2993	18.7578	16.6191	28.2243	29.1567	45.4239	0.978591	0.573674	1.72215	3.9364	10.0875	6.83079	5.95394	3.91697	20.5592	5.41336	5.68708	11.4963	74.6132	69.4206	256.83	99.037	37.8924	153.183
PF3D7_1107200	vacuolar fusion protein CCZ1, putative""	14.9041	20.6332	25.1482	14.3197	15.5319	20.0623	16.3804	28.5506	74.8979	16.6865	34.6429	34.7101	19.9511	26.5383	120.485	31.206	32.1282	89.3445	20.0363	20.3512	71.0061	52.9621	14.5624	86.3674
PF3D7_1107300	polyadenylate-binding protein-interacting protein 1, putative""	176.987	306.447	782.963	261.161	159.27	509.27	90.196	215.756	678.299	92.8441	186.716	303.288	47.3048	94.6752	457.682	87.6992	70.1887	406.385	77.991	66.7227	263.007	86.423	55.5005	247.382
PF3D7_1107400	DNA repair protein RAD51	6.63007	15.3215	9.86524	28.5704	37.0145	40.0839	7.90026	8.99022	6.54263	23.4518	22.9329	27.5728	46.4298	41.5428	108.58	40.7646	65.2225	60.0542	65.3709	125.053	171.963	110.823	61.1451	250.08
PF3D7_1107500	prefoldin, putative""	62.3742	55.1812	53.5442	40.5855	45.8346	39.1429	274.426	185.716	151.511	241.29	189.415	124.417	531.786	482.81	208.967	540.573	446.2	198.202	207.329	207.835	99.6785	204.956	266.292	143.697
PF3D7_1107600	coiled-coil domain-containing protein 40, putative""	1.33478	0.602564	1.66831	0.894728	0	0.272233	0.261963	0	0.46101	0.287387	0	0.457141	0.754976	0.349517	1.00065	0	0.45672	0.769376	0.640862	0.268031	0	0	0	0.263989
PF3D7_1107700	pescadillo homolog	119.805	147.819	280.023	117.912	111.165	173.443	48.9853	96.3024	291.56	40.6884	134.218	165.469	22.5208	34.546	220.974	33.1808	46.9719	227.791	17.5475	10.382	57.8971	36.6983	11.6129	75.104
PF3D7_1107800	AP2 domain transcription factor AP2-P	90.2746	132.34	112.186	260.275	231.979	248.049	64.9166	163.007	321.795	54.8909	146.951	177.286	52.9072	84.5807	276.019	132.511	99.6954	347.818	86.7152	63.6628	193.681	46.961	45.697	119.737
PF3D7_1107900	mechanosensitive ion channel protein, putative""	2.53114	4.31666	6.15149	4.90151	5.129	11.1851	0.331175	1.74728	4.51678	2.17989	2.94168	6.35711	0.795369	2.43023	6.43056	2.5517	0.866079	5.99799	2.02545	1.18596	7.37686	2.19378	0.981394	6.00725
PF3D7_1108000	IWS1-like protein, putative""	197.04	309.878	424.349	208.134	178.515	351.637	66.1479	144.777	480.666	86.5229	215.942	304.436	32.1221	45.0979	303.347	52.1302	50.6926	269.706	26.2296	38.6744	172.159	68.6161	19.8175	181.299
PF3D7_1108100	conserved Plasmodium protein, unknown function""	32.3152	61.0027	41.1158	90.5809	78.1418	85.4438	1.13932	2.00369	4.17708	4.16629	5.62226	7.28997	0.54725	2.28015	4.2311	1.8007	0.662113	4.4615	12.5424	9.51994	34.3553	6.07962	4.50162	10.9072
PF3D7_1108200	D-tyrosyl-tRNA(Tyr) deacylase	57.4465	39.6627	52.795	43.0379	33.4548	43.4197	46.4242	34.9907	69.4438	45.8367	53.2367	61.3384	28.6702	56.631	53.6219	37.7352	35.8441	60.3818	41.3724	23.7498	37.987	45.3966	42.4509	48.1199
PF3D7_1108300	pterin-4a-carbinolamine dehydratase	13.3289	10.0286	10.5775	7.8001	7.1657	9.06162	4.35989	4.92919	16.4414	11.6159	7.37659	10.869	13.1635	8.3101	14.6714	7.38307	6.51536	17.0731	14.4752	14.0199	15.2894	17.1911	5.168	16.9468
PF3D7_1108400	casein kinase 2, alpha subunit""	692.446	686.972	706.417	459.517	469.298	534.714	532.434	520.42	572.081	438.865	579.166	527.63	429.679	401.979	716.888	369.861	418.596	580.096	251.666	398.325	592.734	482.352	278.66	666.002
PF3D7_1108500	succinate--CoA ligase [ADP-forming] subunit alpha, putative""	40.0554	43.8957	24.9416	181.432	161.829	125.206	84.5942	57.105	31.2028	89.9919	52.5681	26.8403	276.635	135.099	132.463	95.7187	110.614	49.7736	937.545	1252.84	741.532	509.902	390.966	632.905
PF3D7_1108600	endoplasmic reticulum-resident calcium binding protein	385.194	227.564	265.057	492.871	468.265	412.663	1714.61	995.645	1065.34	1507.13	1130.85	1182.31	1190.31	551.662	1078.99	695.148	703.32	720.059	2506.65	3132.37	3244.93	2234.61	1649.06	2607.62
PF3D7_1108700	heat shock protein J2	204.082	189.764	196.924	121.529	132.59	127.815	131.873	254.35	271.307	123.53	234.697	207.377	61.5279	98.057	181.863	167.966	131.591	197.537	341.793	241.44	402.115	253.015	143.551	341.371
PF3D7_1108800	conserved Plasmodium protein, unknown function""	11.7666	0	2.04261	0	5.10927	1.99986	0	3.38443	1.69332	2.11119	1.26621	0	0	2.56761	0	2.28118	0	3.76797	4.70787	1.969	0	4.24928	0	0
PF3D7_1108900	tetratricopeptide repeat protein, putative""	10.7083	2.68561	7.43562	7.47709	4.26228	5.915	18.827	18.4803	47.0015	14.8902	36.8746	30.562	13.039	10.5151	33.1704	11.4181	19.847	38.5773	5.89113	4.47978	7.96141	11.118	3.11393	13.6779
PF3D7_1109000	small nucleolar RNA snoR07	51.9505	26.0581	45.0916	19.3464	45.1158	8.82958	135.944	74.7129	44.8571	158.459	50.3139	44.4807	220.382	340.087	59.5011	241.719	318.484	99.8156	72.7499	86.9332	7.72482	121.946	211.498	34.2489
PF3D7_1109100	conserved Plasmodium protein, unknown function""	0.808093	1.82401	2.10421	2.70841	2.28078	4.12034	0.792982	0.871623	1.39551	0.434971	1.69571	4.1514	0.571342	1.58702	2.77663	0.939989	1.20971	3.10528	1.69744	0.202838	0.901201	1.31323	2.3499	2.19757
PF3D7_1109200	conserved Plasmodium protein, unknown function""	3.96283	5.36688	8.25511	4.42728	4.81807	5.65764	1.55549	2.7356	6.84349	1.70645	6.65252	4.07163	2.24146	1.03769	11.3883	4.60964	0.67798	14.4667	1.90266	2.38728	2.82843	4.29331	0	3.13504
PF3D7_1109400	small nucleolar RNA snR61/Z1/Z11	16911.7	20665.4	25641.7	11746.4	11897.1	15580.6	8635.45	14954	22818.6	8674.38	14675.2	12665.7	4427.8	5106.97	17327.7	6845.15	6604.08	18904.8	1490.46	1815.88	5623.44	4518.36	1821.13	7047.21
PF3D7_1109300	essential nuclear protein 1, putative""	0	0.286293	0	0	0	0	0.373395	0	0	0	0.491365	0	1.07612	0	0	0.442617	1.30199	0.365549	0	0	0	0.824487	0	0
PF3D7_1109500	small nucleolar RNA snoR09	226.749	113.736	78.7246	72.3783	103.147	77.0771	614.547	195.66	93.2325	441.71	118.517	166.41	1150.21	1145.09	53.9646	992.233	877.466	114.103	427.696	238.504	38.5332	350.941	841.489	53.3879
PF3D7_1109600	small nucleolar RNA SNORD127	11.0577	0	0	0	0	0	10.851	0	0	0	7.13959	0	20.8482	0	0	12.8626	0	0	0	0	0	0	0	0
PF3D7_1109700	small nucleolar RNA snoR11	36.1691	37.4183	28.2544	20.2041	27.4844	36.8842	70.9856	19.5063	39.0382	43.8046	40.868	15.4842	34.0966	65.1135	22.596	36.8135	61.8799	26.0602	37.9876	13.6181	8.0673	14.6946	47.3303	31.2964
PF3D7_1109800	small nucleolar RNA snoR12	269.939	81.2398	33.7391	108.567	140.655	22.022	529.782	139.757	9.32325	499.83	160.347	18.49	1384.32	1484.38	26.9823	715.915	1265.4	20.746	220.328	292.709	0	269.054	916.846	21.3552
PF3D7_1109900	60S ribosomal protein L36	1689	1333.7	1152.69	953.888	946.219	1024.29	2605	1675.63	1439.24	2572.58	1845.73	1804.55	3299.83	2062.97	1422.73	3216.25	2446.22	1639.53	1252.8	1042.87	814.337	1026.53	1298.42	988.79
PF3D7_1110000	conserved Plasmodium protein, unknown function""	26.4022	12.2973	10.4761	25.2828	18.5614	19.2316	27.1423	14.1033	4.34233	43.3112	19.4823	4.30589	365.044	350.615	55.7665	222.293	201.115	32.611	523.657	405.204	81.8831	548.926	900.845	120.598
PF3D7_1110100	C2 domain-containing membrane protein	14.6621	18.4568	20.2642	33.0761	33.3021	35.0796	16.3248	22.8706	56.4837	13.0524	27.8543	26.0735	6.11356	15.1359	30.8265	17.3832	13.0247	32.7761	39.5982	31.9903	79.4933	32.9917	18.3666	42.3823
PF3D7_1110200	pre-mRNA-processing factor 6, putative""	251.167	455.227	597.816	316.408	266.744	516.989	95.86	260.543	466.251	97.6813	267.25	384.152	51.5045	61.4216	423.94	77.9248	76.9577	382.06	61.1766	51.9478	261.289	94.7481	36.8279	266.704
PF3D7_1110300	G-patch domain-containing protein, putative""	235.591	180.191	212.477	145.982	122.284	152.343	117.124	117.801	181.532	96.5781	133.728	120.896	55.5229	85.7949	212.487	90.7431	102.433	236.82	23.8775	17.6231	66.119	73.529	29.9443	77.9151
PF3D7_1110400	RNA-binding protein, putative""	431.592	648.187	1205.88	578.134	362.055	958.92	234.153	432.02	1082.45	281.744	413.905	735.805	139.003	255.596	989.972	232.431	248.527	960.449	166.222	149.623	489.098	356.064	156.384	594.233
PF3D7_1110500	vacuolar protein sorting-associated protein 35, putative""	8.38068	9.37748	5.37172	32.17	26.4998	30.0218	9.91093	17.2447	24.1213	8.55943	18.592	20.239	27.3478	41.9209	106.459	57.7415	45.7715	90.0078	89.2456	67.0999	174.272	107.093	43.2423	168.514
PF3D7_1110600	ribosomal protein L11, mitochondrial, putative""	41.0321	59.4744	22.6258	126.063	133.103	91.686	8.28982	2.08273	5.73125	28.5822	21.8178	9.29971	260.528	127.195	91.6041	110.9	112.01	53.3312	380.251	394.406	331.624	238.613	185.998	303.725
PF3D7_1110700	actin-like protein, putative""	38.3012	45.3875	22.9386	71.1386	84.4029	55.6582	3.28868	0.826246	0.413394	14.9468	7.41892	3.2794	15.3453	2.50733	5.98199	7.79671	6.96229	4.5994	264.923	304.28	257.567	142.64	128.642	131.618
PF3D7_1110800	conserved Plasmodium protein, unknown function""	47.472	22.6778	12.5575	26.097	26.1756	13.0631	17.007	23.4076	13.0127	17.0351	28.7049	28.3878	17.0483	17.7582	9.41501	30.6779	20.6266	13.0301	31.6564	13.6181	19.496	47.3491	31.5535	24.59
PF3D7_1110900	ES2 protein, putative""	114.909	129.685	227.403	97.318	89.8126	140.239	32.3732	71.0074	172.834	33.5198	105.067	137.742	12.5797	15.5301	114.397	16.3847	24.7326	100.064	18.242	15.6311	91.6059	35.7413	11.2102	82.4753
PF3D7_1111000	RNA cytosine C(5)-methyltransferase NSUN2	71.5503	38.6138	43.31	36.4107	36.4364	35.1453	49.2589	50.4266	49.1659	39.9247	46.4394	38.4894	21.5418	34.823	35.1045	56.212	36.2108	37.4275	9.44264	8.27462	9.35807	15.0164	9.15052	14.4474
PF3D7_1111100	replication factor C subunit 5, putative""	15.7426	11.2523	11.8878	38.6928	30.419	47.3587	17.3792	6.11287	4.41775	29.2343	18.0419	21.5664	97.9474	107.179	193.501	113.992	93.9293	122.879	106.763	150.157	240.874	195.285	129.096	272.434
PF3D7_1111200	transcription elongation regulator 1-like protein, putative""	45.3372	31.8181	44.8408	28.092	25.4764	33.4124	26.1702	36.8199	76.3198	26.2492	44.5239	69.8077	26.2182	25.9383	101.632	27.4764	28.6795	76.8609	14.6337	13.3882	37.3895	40.8629	17.283	50.4847
PF3D7_1111300	protein transport protein BOS1, putative""	35.1134	20.042	14.2929	18.4871	14.0202	12.3474	42.774	28.2095	28.925	29.5455	22.9321	32.4835	31.5795	37.5182	32.0222	40.8446	26.5843	29.8554	69.7609	30.3922	48.9714	72.5853	42.7212	49.0915
PF3D7_1111400	conserved Plasmodium protein, unknown function""	17.8907	10.7686	6.52202	9.99375	13.9833	18.2444	44.7681	30.1036	40.1645	31.7789	41.585	26.041	86.0142	74.9561	109.533	59.3107	57.3904	78.2019	84.8242	132.925	131.683	99.8208	94.6861	146.843
PF3D7_1111500	acylphosphatase, putative""	16.704	27.2305	26.0975	19.6985	38.6838	27.444	64.6559	97.6933	102.565	37.963	124.629	63.5652	169.716	83.8353	187.839	120.9	111.137	137.293	145.92	191.007	248.382	255.369	183.504	273.471
PF3D7_1111600	endonuclease/exonuclease/phosphatase family protein, putative""	1.23194	0.617931	0.855429	2.29387	3.5662	2.51258	0.805932	0	0.354575	0	2.65139	0.703199	0.387115	0	1.02617	0.47767	1.05383	0	1.97162	2.0615	10.2583	4.44891	1.43297	10.9642
PF3D7_1111700	conserved Plasmodium protein, unknown function""	16.3785	5.82544	11.1661	7.98462	4.13781	5.4662	8.18223	9.25063	12.8565	8.65574	11.3441	10.7088	8.98328	14.036	5.20911	7.62071	10.9537	6.2938	3.57444	4.48487	5.845	14.1955	8.31325	7.65654
PF3D7_1111800	peptidyl-prolyl cis-trans isomerase, putative""	5.65762	6.6216	3.92853	7.02301	10.9184	8.97473	9.86991	8.67898	18.9977	5.4139	16.2352	12.9177	11.8521	10.6995	15.7089	8.0435	12.9058	12.6821	41.5002	35.3449	69.5446	57.2081	6.58085	44.7581
PF3D7_1111900	Josephin domain-containing protein, putative""	2.9954	7.66263	3.7439	4.68506	6.76345	7.94201	0.587878	0.516943	0.517282	2.57973	1.93403	2.05176	20.8959	14.9028	25.0757	9.75607	12.2992	13.8126	11.5054	33.6838	34.207	20.7693	26.48	26.6591
PF3D7_1112000	conserved protein, unknown function""	265.044	131.244	115.56	95.0299	139.175	94.285	448.198	143.073	102.718	335.096	139.292	96.0512	532.253	471.295	66.6176	535.589	428.668	91.7825	627.396	460.436	120.982	414.027	721.266	93.2586
PF3D7_1112100	protein kinase, putative""	21.2426	22.2076	30.51	35.5984	36.022	50.3939	5.37591	4.24486	7.24031	4.69404	5.19749	9.57273	13.1746	13.467	49.3818	14.9559	9.46827	27.711	51.2641	31.5433	119.199	38.6395	27.8302	84.2474
PF3D7_1112200	ubiquinone biosynthesis protein COQ4, putative""	0	3.23286	0.895077	0.960074	4.47779	7.01075	1.68657	1.48306	5.19413	1.85025	3.32913	5.88633	6.48091	9.00105	16.106	5.99771	8.82136	10.7324	7.2205	7.76538	25.301	13.0343	6.99712	20.3954
PF3D7_1112300	conserved Plasmodium protein, unknown function""	4.46769	9.36405	8.64204	7.8435	12.7483	18.2241	12.8393	8.26102	5.78651	7.558	5.76926	11.4759	24.3676	29.2471	26.7149	32.6662	22.6576	29.431	39.0707	18.904	34.4501	53.9345	62.7322	48.283
PF3D7_1112400	nucleic acid binding protein, putative""	3.12174	2.34877	1.62575	14.8224	15.5885	11.1421	5.36089	3.36716	2.6955	5.041	1.5117	4.00931	51.5001	28.6105	72.6469	22.6954	40.0562	60.7296	36.534	52.4999	82.8579	60.8775	43.5739	73.3176
PF3D7_1112500	RNA transcription, translation and transport factor protein, putative""	68.4587	26.382	31.8841	26.1159	25.6176	15.3246	75.9172	27.3751	44.6939	61.1156	34.858	20.9681	37.7772	21.1325	35.8141	52.4409	33.8036	34.7549	12.0252	16.7646	12.9106	30.7525	22.0116	17.6125
PF3D7_1112600	ATPase, putative""	2.32436	4.24716	1.72927	9.27423	10.0928	11.8516	0.977528	2.00568	1.14685	3.21719	2.57273	3.41169	5.32143	3.04323	22.1965	5.40749	3.1245	13.3978	5.18138	9.00155	38.5123	22.3041	7.72475	32.1796
PF3D7_1112700	conserved Plasmodium protein, unknown function""	1.04861	0.591721	1.09219	3.51451	2.04896	3.20801	2.82974	2.26209	5.20621	1.41108	3.38524	4.93806	4.44834	4.80519	10.3178	3.04939	5.15776	5.28872	4.09064	3.1585	7.7182	7.66837	1.52465	10.3696
PF3D7_1112800	conserved protein, unknown function""	0	0	0.714456	4.59802	0.5957	1.39901	0.673116	0	3.5537	1.47689	0.442889	4.69851	1.93991	0	2.14265	1.5958	0.586772	1.31794	4.9401	1.37742	0.611981	3.71574	0.797878	1.35664
PF3D7_1112900	conserved protein, unknown function""	2.32549	5.24903	5.65168	4.33006	4.71227	3.95243	0.760667	0.668882	0.669321	2.50347	3.50346	1.32741	0	0	0.484268	0	0	0.744683	7.44352	7.78287	10.3737	2.51942	0	0.76655
PF3D7_1113000	conserved Plasmodium protein, unknown function""	2.83684	2.17186	3.73233	6.00503	5.57557	7.51144	0.146515	0.0429454	0.257842	0.375048	0.321342	0.596581	0.422256	0.716775	1.30588	0.347354	0.127721	0.573746	6.92969	5.34676	20.8249	2.7499	2.54719	6.20123
PF3D7_1113100	protein tyrosine phosphatase	467.468	331.94	342.003	427.582	358.891	322.025	156.22	227.541	273.229	144.488	202.519	241.018	100.82	184.917	182.998	272.359	172.636	216.152	221.465	132.625	186.171	192.109	128.198	177.45
PF3D7_1113200	conserved Plasmodium protein, unknown function""	131.34	58.9727	36.9579	57.3917	69.9083	37.2646	74.8359	28.7901	17.3769	63.2845	32.8265	22.6724	187.718	141.451	30.7696	134.296	140.439	33.5791	106.159	71.7838	16.0648	65.409	118.276	15.7114
PF3D7_1113300	UDP-galactose transporter, putative""	18.3283	19.6509	9.06785	46.072	53.7201	39.2504	16.6367	13.8385	6.33031	18.7446	15.68	18.8316	159.823	59.992	65.8392	86.8785	65.0658	34.335	672.645	672.141	400.218	346.998	397.071	303.136
PF3D7_1113400	ubiquitin domain-containing protein DSK2, putative""	630.982	1080.44	879.901	679.446	712.7	693.975	454.792	840.329	890.973	408.407	771.877	567.044	302.329	243.23	881.236	263.107	410.394	837.244	242.549	383.519	972.362	466.093	197.893	924.999
PF3D7_1113500	GTP-binding protein, putative""	29.5004	25.4842	30.7267	36.62	41.5128	35.0976	22.2477	32.5268	40.3314	22.9366	30.5111	31.3395	20.3425	28.9681	65.6991	31.1381	26.4037	60.3548	23.9345	18.375	35.8239	28.7054	23.8295	41.328
PF3D7_1113600	conserved Plasmodium protein, unknown function""	149.988	148.173	183.053	128.576	140.358	155.071	110.897	109.347	200.541	77.379	190.464	157.948	22.7169	25.5668	116.544	40.1132	35.8964	114.155	30.4211	23.3606	86.739	49.514	27.5468	99.0178
PF3D7_1113700	glyoxalase I	23.1619	30.0613	61.518	22.642	33.1893	34.8392	45.4576	70.4517	127.996	46.1291	110.666	97.1746	26.2017	17.437	134.933	17.5126	21.7946	108.475	13.9008	26.7436	75.4255	26.9756	6.06186	107.652
PF3D7_1113800	conserved Plasmodium membrane protein, unknown function""	19.421	11.0699	3.0649	29.2584	29.6433	13.5034	19.9242	12.9496	5.58976	15.2054	9.11963	9.57402	40.5	39.6822	25.3689	39.0207	32.4713	15.5479	133.864	114.632	116.563	182.353	131.776	100.682
PF3D7_1113900	mitogen-activated protein kinase 2	5.40938	6.33107	6.88629	4.7004	11.4833	10.4197	1.17961	1.03727	2.59488	4.52931	4.26879	3.08772	1.1332	0	4.88138	2.09743	1.02829	3.46446	0	0.603465	6.43482	2.60467	1.39825	8.32111
PF3D7_1114000	dynein light chain Tctex-type, putative""	0	3.92351	3.62099	5.8259	12.0765	12.4082	0	1.49992	1.5009	0	7.85625	5.95322	1.63864	2.27583	11.9453	2.02196	1.48693	1.66989	2.08644	3.4905	15.5082	3.76641	2.02189	13.7514
PF3D7_1114100	rhomboid protease ROM1	325.22	483.725	267.616	400.834	415.107	342.272	137.423	164.284	138.908	117.119	112.464	100.086	182.205	178.806	153.647	205.979	205.928	137.871	370.224	384.052	278.279	248.896	245.014	255.225
PF3D7_1114200	GTPase-activating protein, putative""	177.96	360.609	338.323	142.068	169.552	181.831	184.127	209.022	230.94	114.576	168.227	112.43	69.3855	54.7434	78.5798	59.4893	44.6349	67.0573	34.0115	21.8577	27.1299	21.7136	26.9302	27.6789
PF3D7_1114300	non-coding RNA	105.493	31.7489	10.9878	44.1965	41.2265	8.06841	93.1686	20.4816	2.27723	70.9796	23.8397	4.51624	62.1553	55.2478	1.64763	49.0847	36.0966	0	28.4907	10.5919	0	8.57183	3.0677	0
PF3D7_1114400	RAP protein, putative""	0.479515	0	0.499447	3.21429	2.08215	1.95598	0	0.41377	0.414042	0	0.928818	2.4634	5.8765	2.51126	16.7758	6.13559	9.02415	10.1345	4.02899	8.66607	9.41185	8.31207	7.25093	14.2256
PF3D7_1114500	conserved Plasmodium protein, unknown function""	0.876173	1.31845	1.82519	4.40488	1.14136	1.34024	1.28968	0.756044	0.37827	1.88647	0.565714	0	7.02073	5.16218	6.02111	10.1918	11.992	8.83809	11.0427	12.7557	15.634	26.5788	16.816	16.4623
PF3D7_1114600	conserved Plasmodium protein, unknown function""	0.910508	0.685058	1.89671	1.01722	0.790721	2.78552	0	1.57134	0	0.980195	0.587883	6.23671	0	0	0.568823	0	1.55774	2.62412	0	0.914178	4.06166	2.95932	1.05909	0.900392
PF3D7_1114700	cyclin-dependent-like kinase CLK3	395.94	471.357	592.689	409.112	396.185	537.137	139.913	375.953	576.809	135.824	439.1	512.466	67.2048	105.089	516.02	114.246	110.34	392.69	119.429	135.43	520.95	175.585	72.7814	475.479
PF3D7_1114800	glycerol-3-phosphate dehydrogenase, putative""	5.20815	6.96634	5.42464	14.2231	18.0919	14.7531	0.567862	1.99737	0	6.22974	6.3518	4.95476	1.09105	0.757654	1.08457	0.673135	0.49502	0.55593	15.2813	14.5254	39.7541	5.64249	8.75049	13.1618
PF3D7_1114900	filamin domain-containing protein, putative""	4.91298	3.7845	8.16316	16.9891	10.1586	15.0303	0.344365	0.605626	1.31305	1.51114	1.05738	1.6025	0.220546	0.153153	0.730785	0.952478	0.500319	0.449505	13.1984	8.6911	48.8418	8.9979	5.17044	15.1536
PF3D7_1115000	conserved protein, unknown function""	13.0996	8.00803	11.9386	44.8194	37.6837	35.9012	6.42733	2.11942	1.41387	10.5767	6.34347	5.60803	484.698	210.099	135.543	265.708	208.707	84.1591	426.505	360.048	182.612	260.779	223.797	212.933
PF3D7_1115100	conserved protein, unknown function""	9.83348	16.6469	14.5098	41.1975	41.9873	59.3316	20.1033	22.6273	11.3211	60.8701	41.2694	36.4848	9.27002	9.65604	6.65523	18.1109	25.2354	26.766	68.8526	88.8581	43.866	87.004	74.3479	38.8969
PF3D7_1115200	histone-lysine N-methyltransferase SET7	84.5109	85.6893	72.5252	122.975	109.343	103.496	83.6794	149.963	187.947	82.3535	186.854	158.112	17.4443	21.9797	50.6514	25.7412	24.8047	47.2833	83.3501	86.5754	218.877	75.4378	61.9101	128.471
PF3D7_1115300	cysteine proteinase falcipain 2b	48.2877	40.9953	43.8381	26.9735	23.8009	23.9557	131.909	132.321	129.027	125.041	136.718	96.0981	46.4435	35.8826	64.8179	57.6872	55.5404	74.2851	9.00738	10.4827	11.9346	20.8552	10.2468	20.6492
PF3D7_1115400	cysteine proteinase falcipain 3	610.729	672.941	603.505	577.37	549.055	511.629	438.284	529.924	544.929	434.931	574.075	452.181	166.782	148.168	428.911	189.56	222.01	367.467	335.971	553.728	940.663	488.788	305.393	760.246
PF3D7_1115500	AP2 domain transcription factor, putative""	130.113	205.086	166.829	218.044	230.639	243.536	31.1119	44.0568	47.641	37.2342	63.0071	60.6379	31.0526	16.7119	61.7361	11.9739	21.4855	35.996	39.0443	68.2127	133.717	33.0106	28.2575	177.529
PF3D7_1115600	peptidyl-prolyl cis-trans isomerase	103.228	179.813	96.4413	373.938	397.165	292.839	467.812	447.534	253.355	459.332	385.767	228.195	452.358	497.202	267.731	343.493	431.351	201.344	3339.47	3952.3	2596.04	1432.19	2081.27	1703.83
PF3D7_1115700	cysteine proteinase falcipain 2a	160.551	224.096	140.135	195.573	205.451	174.436	209.329	235.861	220.252	170.416	266.099	209.839	728.939	411.897	764.29	948.615	876.446	1034.74	34.5201	39.9229	60.241	64.2116	41.8879	108.071
PF3D7_1115800	conserved Plasmodium protein, unknown function""	990.122	2073.03	1762.33	1052.59	973.858	1498.15	102.786	348.59	451.522	108.148	303.904	323.413	10.6067	22.4474	67.4459	18.3853	14.2079	44.008	35.0493	27.435	91.7779	31.9254	15.2687	62.2548
PF3D7_1115900	palmitoyltransferase DHHC9	194.124	123.243	87.5846	163.792	168.585	137.075	37.424	15.9147	14.0357	36.3447	24.2201	11.2414	11.7875	10.6412	4.49169	7.63605	7.75474	3.90401	87.8011	49.2759	27.0527	28.1095	29.0888	8.34641
PF3D7_1116000	rhoptry neck protein 4	175.477	342.185	268.363	298.318	375.809	531.266	1.72388	2.52645	4.2135	5.67354	8.06582	13.3701	2.02408	3.06671	10.4871	5.22217	2.83852	6.37558	540.746	272.018	816.741	163.255	89.9094	286.06
PF3D7_1116100	serine esterase, putative""	106.472	136.279	157.867	205.576	203.096	193.906	0.491677	2.5941	4.54265	3.23637	7.76419	9.65256	4.36911	5.74006	32.241	4.80832	6.10765	21.4199	58.6379	49.552	244.968	56.8616	27.1006	153.599
PF3D7_1116200	pyridoxine biosynthesis protein PDX2	108.135	124.073	92.9193	61.9142	39.911	55.1361	331.601	453.713	252.098	285.206	246.111	94.9009	191.134	116.802	99.6438	144.652	146.845	132.45	47.051	39.3568	28.9425	39.539	36.1618	42.7732
PF3D7_1116300	peptidyl-prolyl cis-trans isomerase	482.67	281.207	216.527	340.963	252.078	265.558	930.47	567.251	322.719	1213.02	574.737	465.815	372.662	115.097	263.199	268.827	228.436	217.77	185.819	183.743	175.111	185.688	91.3214	197.375
PF3D7_1116400	guanine nucleotide-exchange factor SEC12	79.615	78.8296	72.7515	96.8817	93.5585	81.1889	81.6114	92.7057	119.6	96.2228	104.338	119.103	47.7103	63.1626	110.94	71.9532	59.7497	100.368	82.4188	74.8842	135.988	65.4123	63.0002	107.706
PF3D7_1116500	folate transporter 2	18.205	21.1329	17.8782	36.0285	33.8784	29.4386	4.84895	8.30331	8.53332	3.07974	5.03757	6.23494	14.465	16.3442	44.3556	21.7814	21.5797	44.9722	37.148	34.2067	100.701	50.7168	41.1415	78.6977
PF3D7_1116600	dolichyl-diphosphooligosaccharide--protein glycosyltransferase subunit STT3, putative""	15.0579	11.3294	8.99892	16.8227	12.8625	17.3694	25.9191	21.3006	27.2827	17.8048	20.2416	18.1767	29.321	49.4489	85.5897	56.854	48.9896	71.1435	49.482	43.6209	97.784	89.8589	60.2979	140.362
PF3D7_1116700	dipeptidyl aminopeptidase 1	1254.67	1738.65	1491.83	1461.02	1601.96	1653.02	643.871	1423.26	1480.68	693.9	1887.24	1744.84	213.929	288.222	1225.81	540.82	641.553	1840.75	95.7293	152.572	338.037	223.507	103.01	593.619
PF3D7_1116800	heat shock protein 101	2123.43	2190.39	1767.47	2146.9	1949.26	1693.6	881.035	1329.03	1413.02	865.343	1476.6	1375.84	106.73	116.168	325.877	274.348	275.559	443.748	64.8955	69.6036	103.867	61.2273	37.2507	95.1931
PF3D7_1116900	conserved protein, unknown function""	8.61776	14.0485	7.47999	20.8602	28.6887	14.6469	7.04718	3.71811	1.24018	6.18489	11.1284	4.91909	6.76997	1.8805	1.7946	5.01217	1.22864	5.51928	25.8601	15.8629	35.8799	12.4486	10.024	21.305
PF3D7_1117000	MFS domain-containing protein P115, putative""	1.42958	1.43414	0.992671	1.59713	4.13835	2.91569	0	0.411192	0.411462	0.769499	1.53839	1.63204	1.79689	2.49562	6.25174	1.10861	1.83435	4.12011	11.1537	7.8944	22.9579	11.616	6.65147	24.0329
PF3D7_1117100	ubiquitin carboxyl-terminal hydrolase UCH54	9.51314	10.566	9.43674	31.8843	24.3914	22.1742	0.889072	1.56359	2.73807	4.3891	5.26483	5.43019	14.9467	28.4693	71.601	14.7545	26.7384	44.3899	104.944	77.3216	267.151	170.303	95.9013	209.652
PF3D7_1117200	conserved Plasmodium protein, unknown function""	1.00746	1.01067	1.04933	2.81383	1.74983	1.36983	1.97723	0.579551	0.724914	1.44608	0.975718	2.58779	1.74117	3.07775	1.25878	3.12504	1.7236	1.45176	4.43398	2.02303	3.59531	4.91163	2.92964	3.65296
PF3D7_1117300	conserved protein, unknown function""	446.167	293.353	240.032	211.059	243.186	146.197	377.344	230.072	161.966	323.095	208.486	206.494	128.833	99.9905	30.1335	91.9532	120.344	47.6249	397.234	376.668	192.455	461.602	462.869	174.894
PF3D7_1117400	conserved Plasmodium protein, unknown function""	84.6626	85.8557	41.7479	120.174	116.858	90.0901	5.6189	6.35259	4.23784	7.04482	5.54559	7.70417	4.24119	2.67745	1.02206	4.28179	2.44907	2.3575	66.2752	60.7757	122.971	35.4485	17.6024	37.6142
PF3D7_1117500	tyrosine--tRNA ligase	2.82253	4.60123	2.93985	3.67889	4.49386	6.71609	0.923249	2.43554	2.84333	0.506425	1.51867	0	11.0866	18.4773	49.9608	13.6801	14.0843	36.154	12.9871	14.6418	34.4152	18.3475	8.20779	42.7979
PF3D7_1117600	peptidyl-tRNA hydrolase ICT1	5.40275	3.04873	10.5512	10.5629	7.62443	7.57564	1.98814	1.74825	1.74939	6.54329	2.18023	10.4083	117.78	58.3578	59.911	57.3468	49.6826	34.3858	81.8733	70.5189	57.8424	74.6298	58.1306	66.784
PF3D7_1117700	GTP-binding nuclear protein RAN/TC4	1276.07	1908.8	1827.25	1192.33	1122.81	1438.25	963.013	1661.66	1769.62	835.298	1522.51	1358.97	408.788	519.241	2033.64	477.478	706.591	1813.16	568.508	699.15	2326.53	1297.19	423.596	2393.47
PF3D7_1117800	DNA mismatch repair protein MLH	25.0263	24.2612	37.0948	33.0674	23.8236	37.3	20.0717	48.1735	98.0725	18.3929	48.7866	56.0421	13.8378	18.9036	87.6447	13.7158	12.145	46.9287	21.952	25.1272	86.7351	32.0668	16.2345	69.7235
PF3D7_1117900	conserved Plasmodium protein, unknown function""	33.5406	43.7095	99.1211	25.4592	16.8635	31.5852	34.3307	52.7602	176.675	15.0305	18.133	29.9545	13.9183	20.8013	79.1033	10.4538	11.806	43.0137	20.9965	26.425	79.7498	41.032	15.1202	62.051
PF3D7_1118000	conserved Plasmodium protein, unknown function""	89.0564	43.1053	23.6327	54.4999	71.9214	36.4425	399.105	240.817	144.977	215.56	153.091	105.878	276.458	118.827	87.8842	120.747	133.438	45.2296	207.664	268.816	182.693	189.279	187.384	155.94
PF3D7_1118100	AP-1 complex subunit sigma, putative""	43.7846	46.2471	32.4494	25.8691	26.3245	21.8957	106.175	88.641	63.9797	86.5665	75.5683	48.303	72.2325	33.6239	48.6579	58.2768	54.741	40.4452	136.947	100.181	113.059	98.5209	106.266	87.0125
PF3D7_1118200	heat shock protein 90, putative""	11.5329	23.4287	44.6859	33.5	25.8404	49.1607	29.8776	60.7054	134.038	24.583	66.571	82.5522	83.4978	116.268	702.632	134.153	150.548	627.098	15.7812	17.8323	97.5436	58.7253	21.1956	160.58
PF3D7_1118300	insulinase, putative""	285.45	431.199	628.16	257.653	213.431	410.858	116.401	251.64	557.424	124.375	264.879	370.259	53.4862	91.4124	270.158	74.5468	64.7545	196.138	71.1021	56.8184	211.396	97.9363	47.7017	207.276
PF3D7_1118400	haloacid dehalogenase-like hydrolase, putative""	25.8533	27.5567	27.6759	21.6625	25.5704	25.9982	28.8934	19.5201	35.0351	22.0337	21.7931	12.9126	19.9714	14.1038	17.273	18.7956	14.7437	18.2826	41.3762	41.4599	72.4006	29.9544	36.3371	34.4432
PF3D7_1118500	nucleolar protein 56, putative""	335.505	526.967	594.251	338.066	287.794	425.126	156.255	358.206	580.912	151.811	355.855	410.018	92.2254	132.704	536.116	112.432	156.317	534.837	37.027	48.3754	178.497	127.315	50.9176	209.467
PF3D7_1118600	histone acetyltransferase MYST	269.087	282.964	305.651	253.677	217.432	257.841	146.235	156.624	213.746	128.874	165.304	170.529	54.5953	92.4694	174.064	107.622	93.0401	160.464	46.6258	57.7927	88.8459	76.5165	46.4157	100.921
PF3D7_1118700	myosin light chain B	30.473	61.2793	52.8033	74.8979	89.2557	130.799	1.90293	1.43427	2.15282	4.47345	5.54487	6.64145	1.30577	0.362704	2.24988	1.61122	1.18488	2.39521	85.7904	43.3905	234.799	24.3106	12.5671	71.2269
PF3D7_1118800	actin-related protein 2/3 complex subunit 1, putative""	1.88072	3.30175	0.652966	9.80534	11.9775	10.2288	1.84555	3.24572	1.62393	8.09866	8.50021	7.51472	2.36394	0	14.491	0.72923	1.07254	7.22709	5.26741	1.25887	21.2538	7.47107	4.37525	19.2182
PF3D7_1118900	conserved protein, unknown function""	3.39086	1.70083	2.35454	18.9414	9.81584	19.5947	6.6549	1.95063	1.95191	14.6015	21.8936	5.80659	12.7862	11.8388	6.35513	5.25908	6.76811	4.34337	4.0701	12.4833	8.0673	7.34728	3.94419	6.70637
PF3D7_1119000	acyl-CoA-binding protein, putative""	14.6877	9.91746	8.2375	13.4639	12.4283	18.4345	19.9565	25.6728	30.8926	14.5955	24.8025	20.6372	37.9879	33.5296	152.46	48.6265	56.3778	114.69	56.506	46.5094	131.376	107.308	63.5192	158.28
PF3D7_1119100	tRNA m(1)G methyltransferase, putative""	20.2861	13.8755	14.7265	15.1091	15.4818	13.7914	92.2949	60.4709	93.4198	66.1779	63.9024	54.7393	79.3923	63.5831	145.936	80.8024	94.6538	154.726	28.0391	27.7744	57.5869	89.2434	40.7575	83.2823
PF3D7_1119200	conserved protein, unknown function""	152.303	110.107	145.529	85.0767	73.6089	111.421	139.708	102.28	159.524	92.6729	163.325	198.441	35.5819	26.8765	72.8094	36.9729	28.889	90.3334	18.2812	9.308	24.8131	31.5661	17.7156	39.2898
PF3D7_1119300	splicing factor U2AF small subunit, putative""	267.218	438.76	483.866	267.198	207.702	358.817	141.493	321.878	460.613	122.909	247.202	283.993	112.267	131.439	539.248	112.197	156.599	425.015	80.9249	98.3254	366.169	256.98	69.835	419.976
PF3D7_1119400	ubiquitin-protein ligase, putative""	38.7941	27.7624	58.2877	37.4873	34.852	41.1525	17.7216	32.9942	70.1706	21.1216	38.0758	51.7329	14.2922	21.8931	41.8557	24.5081	19.6442	41.1241	38.5367	28.4294	76.781	46.6187	30.8611	64.4896
PF3D7_1119500	AP-4 complex subunit mu, putative""	22.2046	30.8819	42.0502	5.26211	15.193	17.1542	21.1291	34.2562	64.4903	10.8655	43.4447	21.8925	13.9549	22.9052	58.4303	16.4365	24.7503	52.3593	27.4603	35.1302	64.2338	66.3374	15.6534	59.2199
PF3D7_1119600	ATP-dependent zinc metalloprotease FTSH, putative""	16.7633	24.7273	30.0957	29.0777	20.8791	27.8914	20.7788	56.9082	88.7512	17.0965	57.1081	49.48	22.4566	39.2749	169.766	43.8737	48.8683	150.235	21.7098	22.8103	78.5181	55.2008	20.7816	115.821
PF3D7_1119700	conserved Plasmodium protein, unknown function""	45.3997	27.2775	25.1743	43.0578	44.5325	24.9805	11.8588	6.20037	7.89656	15.8226	9.70069	7.27098	4.61852	14.1118	4.48905	8.7383	10.8964	3.45151	22.7385	27.5464	16.3183	31.1392	14.0568	13.2425
PF3D7_1119800	alternative splicing factor ASF-1, putative""	76.5396	45.7617	82.5683	40.4646	52.2264	50.8736	94.556	66.6352	113.885	66.2124	74.5696	62.0234	56.0481	38.474	75.9944	59.6198	42.0903	70.904	58.2402	42.5409	53.6539	25.9133	40.5403	29.0593
PF3D7_1119900	protein transport protein SEC16, putative""	76.9565	63.0747	112.934	61.6013	54.2005	83.7367	30.3627	46.438	95.1062	37.0104	49.7735	64.3061	20.4427	34.105	45.5163	38.2986	22.509	41.7924	58.5659	28.8091	55.0921	30.0835	32.6067	48.5114
PF3D7_1120000	conserved protein, unknown function""	49.6514	118.743	347.495	58.5838	55.2191	145.441	49.7173	87.6551	487.341	60.5421	93.5576	121.03	32.0003	46.1021	320.792	36.2445	50.0575	288.142	26.7581	19.3302	82.4933	85.9028	27.9929	112.479
PF3D7_1120100	phosphoglycerate mutase, putative""	1181.08	1062.94	930.036	988.441	916.773	810.202	4488.5	3858.6	2647.11	4784.5	3724.37	3617.9	2231.17	1097.9	1909.91	1407.75	1538.9	1646.33	983.075	1649.27	1392.3	1151.78	702.614	1825.03
PF3D7_1120200	conserved Plasmodium protein, unknown function""	105.298	122.16	75.0036	113.085	148.672	98.3737	211.325	157.102	99.1328	163.819	163.169	82.596	255.526	170.773	109.497	255.242	206.881	124	374.281	388.786	248.498	256.863	304.227	178.026
PF3D7_1120300	CorA-like Mg2+ transporter protein, putative""	16.7555	17.2377	8.54792	17.9552	16.9268	14.2971	22.4822	10.6224	7.67674	21.7191	10.8184	5.85563	32.2355	36.7118	34.8211	37.3896	32.1763	22.9953	49.6642	53.5591	38.4399	43.715	51.7075	38.5491
PF3D7_1120400	alpha/beta hydrolase fold domain containing protein, putative""	194.13	118.838	157.303	171.186	147.551	149.519	141.717	89.8655	102.421	159.197	121.889	109.913	25.2116	22.245	28.6982	43.1868	40.1029	32.9468	5.28727	12.6362	8.4213	11.5897	8.41751	9.95647
PF3D7_1120500	tRNA nucleotidyltransferase, putative""	151.399	77.0574	116.981	114.696	100.974	90.314	66.03	51.4452	80.9564	58.3234	77.4674	66.9328	31.4831	30.7698	64.2921	36.8334	46.9791	57.9881	25.8336	32.0411	44.804	51.4587	32.8037	48.4377
PF3D7_1120600	DDRGK domain-containing protein, putative""	1.27665	1.2225	2.29678	8.42796	5.9466	10.5334	0.569442	0.701024	4.40932	1.87412	2.9974	4.76981	4.70456	9.11715	82.0763	4.45505	7.04883	46.0475	7.94051	10.6039	51.5652	25.0218	7.96485	81.6009
PF3D7_1120700	conserved Plasmodium protein, unknown function""	4.23108	1.59171	2.20348	3.74219	4.13374	3.5956	2.76797	1.21699	2.43558	4.17534	3.41482	6.33974	3.82244	5.30882	10.463	4.30646	5.57986	9.31497	6.55991	5.13316	10.6955	10.3139	5.94684	8.01947
PF3D7_1120800	conserved Plasmodium protein, unknown function""	5.22214	6.87592	4.07941	8.75128	10.204	13.3135	7.68674	3.37962	2.25455	8.43274	2.52882	8.94254	141.534	75.2093	109.292	71.3753	63.6568	65.2185	94.0234	60.2967	61.7326	77.7927	59.2245	82.626
PF3D7_1120900	heat shock factor-binding protein 1	5.62372	3.38499	2.343	2.51313	6.83741	1.14698	0	0	0.971171	1.21083	1.45242	1.92604	108.15	51.5409	94.157	44.483	75.0464	64.8312	72.9027	74.5324	54.1874	54.8345	83.7302	51.1634
PF3D7_1121000	palmitoyltransferase DHHC3	15.8961	11.3306	10.457	31.7796	23.9768	23.0358	8.20993	4.33158	1.44481	18.9141	15.1253	8.59608	35.4914	15.3354	35.5419	36.0081	34.3526	24.916	97.4104	81.481	155.257	150.464	87.5847	117.483
PF3D7_1121100	conserved protein, unknown function""	56.4951	85.3389	164.641	72.4789	48.9371	99.3106	23.5366	35.7827	116.651	26.2875	34.4245	48.0007	9.53466	12.2964	48.6537	7.7313	10.3823	28.8719	29.6569	28.2889	87.1426	43.3611	25.21	71.4417
PF3D7_1121200	conserved protein, unknown function""	2.60736	4.90439	0	2.91295	2.26434	2.65891	6.39652	3.37481	5.62838	4.21038	2.52522	0	45.4723	20.4825	26.8769	36.3952	23.4192	12.5242	37.556	45.8128	32.5671	45.1969	63.6897	19.338
PF3D7_1121300	tyrosine kinase-like protein	6.28324	5.49704	7.3054	12.8966	12.9436	13.709	1.14712	0.630438	0.630852	0.943833	1.88692	0.750669	1.92849	1.91313	2.37346	2.03966	0.874973	2.10565	66.4738	59.1245	165.305	65.2228	39.2623	104.761
PF3D7_1121400	WD repeat-containing protein, putative""	0.524752	0.394819	3.27939	2.34502	0.911431	1.60538	1.02988	0.452805	0.453102	1.12983	2.03288	2.6958	0	0	0.983489	0.610402	0	0.504119	0.629869	0	0.468171	1.70554	3.6623	1.55677
PF3D7_1121500	conserved protein, unknown function""	3.55733	4.46084	4.32274	6.62376	4.1191	6.0461	1.1636	1.0232	1.53581	3.8296	1.14842	6.09167	3.91241	5.43377	10.3711	2.06898	5.07171	6.26534	9.25151	10.1197	34.3824	27.6203	13.1031	32.2466
PF3D7_1121600	exported protein 1	6067.31	4343.97	2763.03	5296.74	4525.87	3270.74	5960.02	3503.73	1813.26	5160.03	2684.13	2440.29	9660.62	6104.25	2890.81	8915.53	7380.97	3637.86	1859.31	2239.24	1176.28	2037.33	1974.55	1978.94
PF3D7_1121700	protein GCN20	131.253	137.872	166.34	119.019	102.4	147.653	125.718	143.561	241.233	105.182	181.905	270.789	106.532	112.509	174.66	143.548	108.921	199.599	76.0646	57.9133	111.5	117.968	99.499	140.078
PF3D7_1121800	peptidase M16, putative""	0.302154	0.113669	2.04564	1.35027	0.787206	1.07844	0.148252	0.260726	1.17404	0.16264	0.877905	2.84579	0	0	0.566295	0	0.387704	0.43541	0.18134	0.151686	0.673935	0.81838	0.17573	0.597593
PF3D7_1121900	3-phosphoinositide-dependent protein kinase 1	4.02933	2.69478	5.59576	9.50333	13.2193	10.9573	0.439331	0	0.386574	1.44591	1.7344	1.53332	2.95435	5.86166	4.47511	0.520777	1.91488	2.5806	41.3787	43.6023	112.639	50.9292	27.0796	78.8058
PF3D7_1122000	conserved protein, unknown function""	1.89626	0.356683	0.493772	1.58888	2.47019	0	0.465201	0	0.409337	1.0207	0.306088	2.43541	7.59733	4.96545	7.10794	6.06587	10.1382	5.00968	2.27612	4.75977	3.80655	6.16321	6.61711	5.15679
PF3D7_1122100	GPI transamidase component GPI16, putative""	1.34969	2.36949	1.4058	7.03678	6.64205	1.83517	0.441485	0.776428	0	3.87465	2.90483	6.16334	13.1477	10.0137	4.49705	7.32661	6.92736	3.45766	21.6008	18.9719	15.2527	21.4464	19.8859	14.6817
PF3D7_1122200	JmjC domain-containing protein 3	110.026	73.5848	137.708	61.2079	66.0601	86.3443	116.855	99.6295	186.097	90.6634	137.695	148.093	40.9765	37.9403	77.7888	36.868	41.8307	59.1573	17.3915	15.0021	39.5883	22.565	10.5334	23.2831
PF3D7_1122300	conserved Plasmodium protein, unknown function""	64.2285	29.8852	51.054	40.5989	35.9625	29.3019	36.4896	21.148	29.1888	50.9485	21.2807	18.8135	7.96687	3.31945	2.63984	1.9661	2.16879	2.43565	8.11522	14.4248	4.52393	7.32473	14.7453	5.85006
PF3D7_1122400	conserved Plasmodium protein, unknown function""	66.7203	53.8966	109.897	34.3809	38.1792	61.9738	25.6308	39.4974	113.657	27.8398	60.778	79.2689	15.1148	24.3782	82.0721	27.3742	21.2369	69.8109	17.3829	16.8771	59.7569	37.5431	22.8613	62.143
PF3D7_1122500	protein KIC10	1.43697	0.973046	1.19736	2.40808	1.87188	1.61191	0.564039	0.371985	0.372229	0.928169	0.55668	0.24607	2.43833	3.19835	4.4886	2.00581	1.96675	4.1414	7.07175	4.61684	16.6664	6.07154	5.68296	10.9417
PF3D7_1122600	conserved Plasmodium protein, unknown function""	1.1877	1.67552	1.70096	2.48793	2.06288	4.39051	0.582743	1.02485	1.02553	1.2786	1.43785	1.01692	0.979685	1.16626	1.66948	1.72694	1.39698	1.141	9.08827	4.32275	11.1261	7.23794	5.87141	6.31294
PF3D7_1122700	conserved Plasmodium protein, unknown function""	6.05803	3.64641	3.15492	9.47526	13.1526	7.41335	0.594475	0	0.523086	2.60868	0	0	2.28436	3.17265	0	2.81873	2.07287	0.581983	324.312	290.741	61.615	150.955	160.663	31.7508
PF3D7_1122800	calcium-dependent protein kinase 6	43.0411	42.0399	55.9154	60.5004	58.4465	59.2142	16.1266	46.0534	80.2747	36.3942	89.0294	118.999	6.04933	15.3689	47.0315	11.4697	12.5852	28.2675	6.38742	6.28575	20.5266	7.63044	6.73597	18.1086
PF3D7_1122900	dynein heavy chain, putative""	0.291252	0.394443	0.606716	0.585696	0.80939	0.297009	0.285805	0.40211	0.754452	0.376251	0.451322	0.598496	0.549125	0.610124	5.45862	0	0.498287	1.06324	0.559351	0.292426	0.831512	0.252433	0.203267	1.09446
PF3D7_1123000	conserved Plasmodium protein, unknown function""	84.9776	120.517	233.851	84.2952	63.4212	142.469	35.0117	58.1854	183.761	36.3407	54.6513	93.5779	17.8019	27.2404	104.402	20.2166	24.5165	106.842	28.1829	23.8259	79.6914	31.4123	18.9525	69.4908
PF3D7_1123100	calcium-dependent protein kinase 7	47.4136	122.218	304.244	87.5636	70.0619	229.42	25.3999	65.0223	262.557	29.1671	80.5161	138.773	10.148	19.6367	152.638	16.0392	15.8303	126.887	27.149	23.8024	169.205	28.8288	16.8829	103.342
PF3D7_1123200	leucine-rich repeat protein	29.1147	29.6852	18.9885	54.4142	59.5481	48.2813	1.33506	1.64355	3.28926	3.22218	5.27055	2.7957	3.33461	2.49377	2.37985	4.74767	0.931042	2.09121	58.4624	43.165	78.1689	40.6812	43.0442	45.2048
PF3D7_1123300	RING zinc finger protein, putative""	49.9339	25.2663	55.0511	38.1696	36.0104	31.2673	24.3568	28.4731	50.1759	19.4904	34.3146	39.0037	19.8201	12.999	39.7695	25.1358	20.7329	36.4688	36.8032	27.5597	50.5419	40.4946	30.9093	31.4756
PF3D7_1123400	eukaryotic peptide chain release factor GTP-binding subunit, putative""	488.405	577.714	663.012	462.892	464.421	551.49	448.542	749.085	880.355	379.59	840.858	866.78	192.74	379.258	1133.02	378.281	468.794	1008.98	138.067	211.326	545.081	353.627	155.861	778.662
PF3D7_1123500	golgi protein 2	154.51	142.512	200.693	105.805	83.0355	122.53	62.0755	183.049	303.869	60.468	136.38	144.745	29.4741	43.7912	121.738	67.0285	47.4264	97.6179	62.8387	44.5324	101.685	67.3522	38.4821	99.4058
PF3D7_1123600	RAP protein, putative""	43.7269	28.0981	39.636	47.0033	42.0795	33.7448	29.4566	49.1531	81.8395	35.3688	74.9317	68.403	27.1838	34.9692	111.633	34.6424	43.8751	89.6918	19.2922	27.2911	45.1274	44.8128	23.3692	57.7327
PF3D7_1123700	ribosomal protein L37, mitochondrial, putative""	7.90443	17.8417	14.6364	30.4173	35.848	42.9904	10.3422	4.54712	4.5501	16.0733	27.2193	12.0318	109.289	36.7966	152.534	49.0377	39.8185	77.6237	71.6858	92.5901	151.229	77.0726	48.0147	195.415
PF3D7_1123800	structural maintenance of chromosomes protein 5, putative""	6.58416	3.45269	3.94846	11.3681	11.2626	8.74896	1.7621	1.03299	0.689109	2.79228	1.6747	1.02499	17.4921	15.6736	31.4109	12.5326	9.8991	19.3592	46.221	34.2554	86.1553	81.0597	39.4533	76.3564
PF3D7_1123900	13 kDa ribonucleoprotein-associated protein, putative""	1070.76	909.642	773.953	765.086	700.334	764.935	1801.89	1353.06	765.949	1707.36	985.164	919.536	1335.81	1184.04	721.715	1555.97	1356.13	703.396	367.214	475.526	276.37	327.977	308.208	427.215
PF3D7_1124000	endoplasmic reticulum oxidoreductin, putative""	133.319	73.9863	74.1906	91.5499	74.1757	78.1018	108.867	103.074	82.4589	126.558	106.226	95.5296	35.6539	40.8525	45.0902	45.094	47.9904	41.7841	158.512	176.261	185.868	190.876	123.18	138.695
PF3D7_1124100	BEACH domain-containing protein, putative""	94.2621	61.5254	107.472	92.0215	63.9135	83.2381	46.1038	75.0518	144.682	46.4167	78.7171	107.442	29.2932	35.4282	113.226	47.56	41.716	95.2692	61.7476	50.008	138.749	84.5657	44.9645	132.03
PF3D7_1124200	thioredoxin-like protein, putative""	6.36864	22.3613	24.6909	15.8112	17.8214	18.762	3.47197	7.63258	23.2183	3.80893	11.1938	7.27055	6.67079	9.728	59.4594	9.46593	15.133	38.069	13.1653	7.46003	68.499	18.016	10.2887	43.0355
PF3D7_1124300	bromodomain protein 7	326.877	294.737	356.677	304.967	252.582	325.402	172.828	244.999	340.984	126.918	318.999	348.488	85.0528	116.994	423.547	153.567	196.522	379.93	91.6881	124.448	297.032	179.255	105.281	296.451
PF3D7_1124400	U6 snRNA-associated Sm-like protein LSm1, putative""	111.637	66.8982	135.828	55.1862	45.472	51.3808	238.487	81.8384	144.164	195.693	91.854	116.732	296.162	200.489	75.2977	197.66	156.344	90.1635	110.283	74.3938	41.4263	87.7666	108.02	34.1936
PF3D7_1124500	pyruvate dehydrogenase E1 component subunit alpha	10.6836	14.3182	22.951	12.3088	10.4379	19.4065	18.6744	28.5208	58.2321	9.70425	28.67	40.0202	22.0313	27.9756	32.7463	22.913	11.4238	19.8857	14.4267	6.36899	27.1057	27.128	12.8154	27.4028
PF3D7_1124600	ethanolamine kinase	160.018	187.891	119.148	204.629	214	177.567	16.2217	17.4976	25.312	15.4232	20.2083	16.2298	63.5811	122.934	191.4	171.779	84.2796	172.148	232.022	143.402	276.09	216.346	171.261	251.31
PF3D7_1124700	GrpE protein homolog, mitochondrial, putative""	28.3806	28.2415	36.712	25.57	34.9826	28.0081	119.934	127.977	174.7	85.7448	138.91	118.364	159.232	179.197	442.399	189.025	218.888	408.97	26.3735	31.7122	85.7629	102.657	37.8039	143.495
PF3D7_1124800	ribosome biogenesis regulatory protein, putative""	470.273	467.968	625.444	233.036	265.682	348.075	574.368	448.339	759.729	517.834	685.228	723.046	287.805	163.032	514.931	286.015	242.776	523.436	57.6617	60.9251	104.892	135.591	80.8758	161.267
PF3D7_1124900	60S ribosomal protein L35, putative""	684.187	603.596	644.222	463.919	392.026	495.52	1470.05	1066.34	1008.9	1096.33	826.883	1014.31	1172.02	754.835	1196.87	1024.56	881.816	1324.95	436.565	577.184	739.841	642.173	325.877	865.257
PF3D7_1125000	conserved protein, unknown function""	24.0494	25.669	14.5634	78.1047	68.9705	56.4641	7.13479	8.2043	6.76092	27.6963	27.8057	10.5351	69.5958	50.526	50.6637	46.8413	46.886	41.3719	391.381	489.665	378.229	254.491	199.72	288.152
PF3D7_1125100	ATP synthase F0 subunit b-like protein, putative""	3.92033	4.91603	3.17589	15.086	9.45713	11.1051	2.13723	1.87935	0	4.22037	7.3124	8.20511	20.121	21.6717	23.6751	15.7073	8.19754	12.9724	47.0563	42.8601	72.2841	129.778	52.1873	78.8277
PF3D7_1125200	ubiquitin-like domain-containing protein, putative""	14.4477	6.25045	12.4148	6.45641	8.15553	9.57667	32.9628	47.374	79.2164	22.5526	42.6774	48.8628	43.9241	73.2996	98.3829	83.6092	70.7549	99.5865	34.2502	18.4951	28.68	40.3055	31.0899	48.5765
PF3D7_1125300	DNA-directed RNA polymerase	3.04914	5.4486	7.54273	9.79371	12.247	14.7698	17.9527	46.044	108.933	16.0022	35.6831	62.0045	21.5582	50.9	232.159	44.1136	44.1782	210.174	13.2673	11.4804	49.8168	30.3502	12.1918	76.8893
PF3D7_1125400	mitochondrial import inner membrane translocase subunit TIM44, putative""	35.0675	45.1997	69.4577	32.755	30.2044	43.3819	49.0791	108.389	246.951	50.129	130.84	191.965	40.3743	43.6549	316.945	65.8677	71.7975	321.699	9.31548	7.50353	35.1331	36.435	12.3707	66.7976
PF3D7_1125500	small nuclear ribonucleoprotein Sm D1, putative""	293.13	178.654	169.99	125.846	135.62	118.787	503.071	288.285	306.159	436.141	355.386	298.109	266.68	137.426	190.325	193.566	220.091	196.754	112.93	115.668	107.35	137.293	85.6133	150
PF3D7_1125600	respiratory chain complex 4 associated protein 1	16.2345	17.1006	7.89103	29.6242	26.3176	23.1777	20.1792	7.00433	0.934523	24.4679	10.4821	8.34013	43.8723	30.4661	13.861	28.3264	14.8132	8.31797	104.578	71.1765	46.8317	57.4555	64.8341	37.9948
PF3D7_1125700	kelch domain-containing protein, putative""	175.438	356.752	287.06	367.169	423.873	383.501	3.48969	4.34719	3.32651	7.01866	12.2459	15.2243	1.95557	3.88001	8.70151	4.48134	3.54905	5.40923	23.8327	18.7452	38.8661	9.95295	10.6859	20.2209
PF3D7_1125800	kelch domain-containing protein, putative""	713.966	1434.08	920.76	656.372	878.281	804.039	41.3627	27.9016	24.4299	32.0125	36.1628	35.1014	40.8243	30.6174	8.83778	29.8886	28.6479	9.15264	64.8024	31.8855	47.3938	30.3398	36.9398	26.8367
PF3D7_1125900	XTBD domain-containing protein, putative""	203.296	122.515	84.2874	128.997	133.27	105.167	320.547	168.61	123.984	349	190.838	219.693	240.024	60.082	66.8936	199.743	127.895	91.4887	94.1726	69.855	47.9853	118.678	58.5436	87.8318
PF3D7_1126000	threonine--tRNA ligase	179.623	259.275	398.488	151.848	139.299	267.41	128.886	275.043	591.937	123.658	399.194	505.859	71.6148	124.328	574.803	139.471	144.454	525.374	67.8398	69.6116	267.636	136.346	60.4179	330.364
PF3D7_1126100	autophagy-related protein 7, putative""	2.71227	2.04069	1.52116	3.26325	2.71782	4.25522	4.50417	1.80031	4.32358	2.24605	1.88593	5.71639	4.52367	7.64854	29.1966	8.97952	8.56668	26.2567	8.76505	9.21701	43.1845	14.4663	12.3768	32.8046
PF3D7_1126200	40S ribosomal protein S18, putative""	2084	1850.25	1474.87	1620.21	1433.4	1261.44	3969.76	3206.95	1958.82	3880.43	2543.28	2265.59	3207	1827.9	1810.29	2684.59	2543.27	2098.05	1195.48	1482.1	1342.98	1066.5	881.921	1551.69
PF3D7_1126300	DnaJ protein, putative""	27.3836	53.5018	40.0226	36.0208	29.1509	30.6273	30.7722	68.6007	102.587	24.7247	60.4563	55.9683	28.3127	25.4438	80.8463	31.8531	37.0259	70.4345	42.9417	43.0148	135.158	58.856	30.8246	110.064
PF3D7_1126400	mediator of RNA polymerase II transcription subunit 21, putative""	83.4356	59.4371	59.1686	41.649	24.6668	35.3013	271.757	175.395	151.751	269.464	168.492	101.838	523.807	471.824	143.066	378.923	352.308	167.984	239.719	158.632	57.8092	231.754	315.932	124.641
PF3D7_1126500	WD repeat-containing protein, putative""	64.1751	58.7355	106.216	55.1965	53.1364	76.5603	30.7111	54.0108	132.231	25.9312	67.2051	79.4858	22.0444	29.9259	101.054	39.4723	37.2998	99.1495	14.984	9.53267	25.412	27.4298	15.7475	35.4692
PF3D7_1126600	steryl ester hydrolase, putative""	11.1646	24.4591	18.811	34.1175	27.6614	34.8255	13.2114	37.6852	56.7067	11.312	27.5621	23.6169	19.5019	24.5057	141.138	21.772	37.359	114.196	11.4303	11.8689	26.9526	16.3647	10.6947	33.4463
PF3D7_1126700	conserved Plasmodium protein, unknown function""	65.7328	147.177	192.914	172.468	172.632	242.79	12.1052	5.93055	9.73857	13.0903	13.6541	17.2012	9.80164	10.1521	5.39465	10.8645	6.93446	8.12631	27.7103	24.5943	75.4683	17.1832	16.6038	31.1942
PF3D7_1126800	alternative splicing factor SR-MG, putative""	2.93615	4.97055	3.31305	6.01383	9.98699	15.969	7.44322	17.524	66.7615	5.79493	12.4805	20.1118	2.53725	8.96985	57.0164	3.7	4.18609	23.0357	1.46846	1.96532	24.8858	3.18101	1.42303	8.71059
PF3D7_1126900	small nuclear ribonucleoprotein F, putative""	392.544	381.926	278.373	264.375	265.145	293.367	1090.04	735.102	435.101	935.088	615.355	632.474	1013.92	861.439	408.145	1074.07	835.906	381.567	576.997	529.229	362.637	516.771	622.833	431.314
PF3D7_1127000	protein phosphatase, putative""	41.8379	40.425	39.4487	26.5688	29.8319	32.7847	44.5129	33.8216	62.744	50.7293	43.5056	32.4285	40.2709	39.209	39.6189	53.7894	47.8444	40.6159	15.3299	22.9931	19.2527	30.5361	37.9076	35.7115
PF3D7_1127100	deoxyuridine 5'-triphosphate nucleotidohydrolase	19.0809	21.0559	7.28715	58.2671	74.0154	60.9688	3.74482	3.84179	2.74593	33.5508	19.3011	16.3373	334.569	108.256	267.813	73.9842	93.0369	89.2092	277.892	482.777	436.937	407.242	239.702	730.856
PF3D7_1127200	conserved Plasmodium protein, unknown function""	4.43378	0	0	0	0	0	0	0	0	4.77312	2.86273	0	0	0	0	0	0	0	0	0	3.95571	4.80353	0	4.38452
PF3D7_1127300	tRNA (guanine-N(7)-)-methyltransferase, putative""	24.9013	11.4707	14.8208	9.65177	10.1506	7.25532	50.8661	24.1183	37.2981	41.0314	37.7339	23.4964	23.9535	13.9726	22.5413	32.5125	30.865	26.3633	8.53986	14.2867	8.16111	24.7757	13.5957	13.5687
PF3D7_1127400	conserved Plasmodium protein, unknown function""	2.09064	0	1.08877	2.33567	2.26949	1.06599	8.20619	7.66701	10.8311	7.31462	6.41181	4.47509	16.2595	8.89597	8.81611	14.5912	12.5187	12.5527	20.7028	9.44581	7.92718	15.2887	14.5908	11.8876
PF3D7_1127500	protein disulfide-isomerase, putative""	7.01234	17.3798	8.59274	40.5535	55.5246	57.2078	4.04777	6.76278	4.98637	11.9897	32.4924	21.8972	56.7728	32.9438	164.41	16.7936	27.5226	53.893	96.5483	148.267	322.748	72.3963	54.6975	182.743
PF3D7_1127600	CRAL/TRIO domain-containing protein, putative""	157.356	394.295	203.607	352.37	465.345	314.571	25.1687	29.9077	31.1244	36.5663	51.4708	23.7409	153.567	104.372	226.924	141.109	162.476	227.086	175.564	171.214	233.775	156.96	182.227	193.995
PF3D7_1127700	conserved Plasmodium protein, unknown function""	0	1.54138	2.1338	0.762916	0.593041	2.78552	0	0	1.17928	0.735146	0	0	0	0	1.70647	0	1.16831	1.96809	0	0	0.609249	0	0	0.675294
PF3D7_1127800	TFIIS central domain-containing protein, putative""	26.0848	41.806	84.8568	25.1499	17.8432	43.5446	9.81804	19.8876	86.2359	7.11648	24.3402	40.9969	8.42128	15.9065	87.1725	17.0416	18.0342	94.5726	8.36364	7.17533	54.1956	29.8087	8.93617	56.0069
PF3D7_1127900	conserved Plasmodium protein, unknown function""	113.481	158.924	117.767	198.039	203.937	188.37	34.1394	38.2398	61.5099	32.5481	52.9477	53.1922	15.2269	20.0635	52.7835	19.2706	20.5487	54.5097	19.3881	19.1284	39.9069	30.512	22.6423	24.5739
PF3D7_1128000	conserved Plasmodium protein, unknown function""	176.544	190.95	267.577	183.017	166.812	220.025	55.4725	139.314	236.516	59.9003	146.57	169.532	28.3193	36.0376	143.575	38.3865	39.369	130.365	43.3409	38.3336	136.384	47.6163	31.328	121.754
PF3D7_1128100	prefoldin subunit 5, putative""	27.2268	59.2209	69.6074	44.7972	89.4205	91.8772	59.7505	139.254	261.167	52.7592	202.003	204.298	58.8001	51.2026	554.509	61.614	68.1776	409.465	38.6228	55.6672	367.458	114.236	49.5201	375.472
PF3D7_1128200	multiprotein-bridging factor 1, putative""	483.048	393.055	325.169	244.847	222.956	215.283	1005.97	773.431	395.466	835.882	653.231	408.997	877.851	315.05	353.748	602.472	575.435	322.26	462.775	402.367	300.877	316.907	272.613	335.262
PF3D7_1128300	ATP-dependent 6-phosphofructokinase	2.63936	2.78016	2.74907	5.70081	4.43143	6.99799	1.38133	1.51832	2.8867	2.46251	4.54437	6.6289	3.81512	6.6809	21.8753	6.75432	7.52589	25.1867	2.95686	4.59332	8.16319	5.14704	2.66071	11.6581
PF3D7_1128400	bifunctional farnesyl/geranylgeranyl diphosphate synthase	15.5254	45.377	41.0489	32.0216	50.8201	54.1954	60.3545	84.5028	98.4794	59.7836	94.0735	69.533	166.623	109.453	409.233	129.195	120.038	345.913	82.426	120.507	318.05	111.272	102.102	344.851
PF3D7_1128500	Fe-S cluster assembly factor HCF101, putative""	103.69	66.7047	73.4722	51.2464	53.2257	55.425	54.8472	70.5144	89.5321	50.626	86.6106	100.332	28.7068	39.8696	64.5377	43.9412	38.2494	69.9883	16.1938	20.125	30.9512	43.0139	19.2798	38.1182
PF3D7_1128600	CCR4-NOT transcription complex subunit 2, putative""	0.755695	2.84289	1.57422	9.28691	11.1567	15.0274	0	1.63021	1.95754	4.06767	11.7102	11.6467	1.78098	2.47353	9.44214	0.879039	0.32322	7.25981	2.72122	1.89685	20.5635	2.04679	0.879012	9.34124
PF3D7_1128700	GPI-anchor transamidase, putative""	8.99208	5.18693	3.74634	22.7709	21.0845	10.6982	2.94131	1.2932	0	12.5844	4.83823	2.56638	19.2142	10.9882	3.74509	8.71646	8.97405	3.74336	69.0774	106.835	62.843	55.854	44.9756	35.8651
PF3D7_1128900	conserved protein, unknown function""	30.7223	54.5339	44.1156	130.294	98.4328	93.0765	1.46349	2.05904	1.54529	7.06428	6.35533	6.12928	1.12473	2.73366	1.67708	4.16351	4.59273	3.43856	88.074	115.598	294.854	68.1846	37.1235	128.898
PF3D7_1129000	spermidine synthase	90.8586	139.433	137.993	104.19	107.408	96.3283	140.613	254.891	279.941	127.975	203.645	105.554	249.788	175.032	370.58	264.919	251.999	379.521	233.012	291.357	431.734	254.979	148.984	445.683
PF3D7_1129100	parasitophorous vacuolar protein 1	2375.85	2876.39	2212.83	2128.98	2157.97	2085.08	1562.39	1783.14	1817.49	1254.19	2186.6	2161.66	626.224	748.75	2004.85	985.787	1213.68	2468.09	218.889	285.452	820.047	467.191	217.19	928.351
PF3D7_1129200	26S proteasome regulatory subunit RPN7, putative""	158.002	171.823	129.947	126.844	167.957	160.245	285.101	337.867	377.6	249.565	432.315	315.661	170.924	90.4339	402.117	105.956	154.361	311.043	186.543	287.804	623.174	298.393	139.596	524.236
PF3D7_1129300	conserved Plasmodium protein, unknown function""	11.5735	13.1213	16.1828	16.2952	16.2466	18.1076	0.155576	0.136804	0.958254	0.853374	0.511821	1.08596	0.298912	0.207573	0.198091	0.368835	0.542478	0.304614	13.1306	12.5752	42.9996	5.83992	2.58177	12.072
PF3D7_1129400	RNA cytosine C(5)-methyltransferase, putative""	81.1793	113.598	180.417	51.4124	35.4742	93.3299	54.0378	109.312	321.901	50.6542	121.355	154.951	34.6081	57.8818	297.185	59.5446	65.9042	281.152	12.4129	14.0171	46.8233	49.0164	8.72092	87.4359
PF3D7_1129500	A/G-specific adenine glycosylase, putative""	11.3439	8.53504	11.077	12.6734	13.2379	9.03762	12.8711	11.9298	14.6925	5.3428	10.071	4.85639	35.4235	45.485	90.1364	42.4728	43.6673	79.6906	34.4662	45.2026	73.6916	89.102	37.9357	111.828
PF3D7_1129600	phosphatidylinositol-4-phosphate 5-kinase, putative""	2.59875	2.76997	3.8346	7.01638	4.51371	13.0298	0.425026	1.12122	2.80489	2.56451	5.31342	7.0461	0.816613	5.10371	8.92937	4.03055	1.29677	9.77822	2.33949	3.0441	8.3081	5.86557	1.76331	9.20873
PF3D7_1129700	conserved Plasmodium protein, unknown function""	6.90069	3.11521	1.79688	15.0335	8.68961	5.98154	37.2441	20.841	15.1941	39.0014	26.2876	25.4064	27.9727	19.8768	8.19105	23.6797	32.1714	9.2811	111.821	138.917	77.5735	128.216	125.619	75.4054
PF3D7_1129800	Brr1 domain-containing protein	14.8643	5.94881	2.63526	4.23994	6.31705	3.22514	40.9659	16.1011	18.8425	33.0253	24.2997	17.872	26.5345	24.8444	17.1894	27.5911	21.643	20.0525	32.2672	22.2276	27.0875	57.9056	27.2224	29.0856
PF3D7_1129850	UNC-50 protein, putative, pseudogene""	1.33594	0	0	0	0	1.36235	1.31096	0	0	1.43819	0.86257	2.2877	5.03757	8.74556	1.66921	1.55399	3.42839	0	0	0	0	0	0	0
PF3D7_1129900	major facilitator superfamily-related transporter, putative""	40.0356	45.5634	39.9477	21.8002	23.3738	25.7314	131.397	148.347	150.768	89.4593	134.027	99.0924	58.3567	64.7511	98.7851	136.58	131.234	172.269	37.556	43.5749	74.139	43.3744	42.6555	66.8719
PF3D7_1130000	phosphoacetylglucosamine mutase, putative""	11.6989	16.2236	19.1141	19.2207	8.56611	21.0533	5.17733	11.2826	15.0533	7.16147	13.478	10.606	8.8661	20.1224	68.7877	12.2742	17.6604	48.4816	7.15888	13.128	40.9313	22.6154	8.80517	48.771
PF3D7_1130100	60S ribosomal protein L38	616.302	282.229	505.357	224.811	242.95	206.635	1058.19	466.462	793.081	918.594	588.059	552.299	1096.54	529.676	537.456	995.006	794.098	606.888	457.825	468.841	309.016	454.248	368.63	307.154
PF3D7_1130200	60S ribosomal protein P0	2345.55	2511.2	2627.17	1684.86	1436.23	1811.78	3790	3870.11	3634.9	3501.57	3867.49	4058.16	1487.68	1611.23	3493.79	2214.94	2074.56	3824.26	1147.51	1410.92	2260.87	1783.22	919.68	2748.21
PF3D7_1130300	small nucleolar RNA snoR13	91.7792	34.5269	9.55942	0	39.8523	0	135.094	71.2761	39.6238	49.4018	35.5552	62.866	198.996	444.607	28.6687	192.167	211.977	44.0852	429.64	258.018	0	218.753	555.131	27.2278
PF3D7_1130310	small nucleolar RNA snoR14a	8.9106	6.70426	27.843	19.9099	23.2149	0	52.4639	7.6889	7.69394	0	17.2598	0	25.2001	58.332	11.1335	93.2848	60.9787	17.1205	53.4777	8.94652	15.8996	28.9611	114.011	8.8116
PF3D7_1130400	26S protease regulatory subunit 6A, putative""	165.456	215.534	156.451	304.092	309.634	250.112	497.909	551.206	363.323	439.011	495.183	334.997	328.771	182.221	450.957	258.124	320.534	357.17	366.435	729.962	826.935	345.855	278.871	699.705
PF3D7_1130500	conserved oligomeric Golgi complex subunit 2, putative""	5.15877	6.17497	5.12897	15.1944	16.9021	16.0214	2.07094	2.22573	0.404944	3.53411	4.23925	3.21237	9.94739	12.8944	43.6549	11.456	10.23	18.4721	36.59	34.6089	104.184	59.7005	39.0039	78.8406
PF3D7_1130600	tRNA:m(4)X modification enzyme TRM13, putative""	32.653	32.0803	56.2154	16.5818	19.9203	30.8218	30.1887	47.0377	115.108	27.5988	62.7259	64.2339	12.4654	15.5461	72.325	18.2065	23.7769	65.5899	9.06967	7.31558	22.8724	13.1564	7.8474	29.3547
PF3D7_1130700	structural maintenance of chromosomes protein 1	1.76697	3.87756	4.60104	12.3379	8.56764	17.118	0.722469	1.65176	2.03427	4.12144	4.37333	5.29515	10.8272	28.5324	96.7735	14.7301	15.1151	58.4219	43.8324	33.8555	110.351	65.8846	31.3434	121.44
PF3D7_1130800	armadillo repeat protein PF16, putative""	0.602226	0.906218	1.25452	2.01842	2.09199	2.45652	1.18193	0	1.03999	1.29664	2.72185	2.06253	0	3.15391	14.673	4.20312	2.06063	9.25674	4.33717	8.46515	8.05936	1.3049	0.700499	9.52856
PF3D7_1130900	conserved Plasmodium protein, unknown function""	1.11301	0.502453	1.15928	3.48169	1.54654	0.908014	2.62128	0.384165	2.11429	1.1982	1.581	3.81191	6.08558	9.32633	14.8802	9.83956	6.66469	20.3158	6.41266	3.7995	6.35523	7.23501	7.50891	9.46558
PF3D7_1131000	RNA-binding protein s1, putative""	7.4783	9.20718	5.66484	37.9763	29.5202	28.4247	16.6783	8.79952	11.1534	29.2751	7.02324	6.98511	239.693	167.339	249.736	206.401	166.325	167.85	89.7634	125.596	134.652	154.674	88.568	169.418
PF3D7_1131100	serpentine receptor 1, putative""	33.2781	22.9321	15.873	52.1192	49.4271	41.5478	60.1234	39.7186	48.6066	39.1732	34.7399	53.2582	46.3239	63.5228	54.2092	63.3103	68.3738	62.1466	249.745	221.395	344.07	192.734	167.496	226.361
PF3D7_1131200	conserved Plasmodium protein, unknown function""	9.23222	6.94624	9.05034	16.3815	15.092	14.399	30.9092	17.3387	20.1636	19.8777	10.8699	15.8095	34.8129	21.3309	25.7849	47.3784	41.8101	32.8683	73.0082	52.8903	57.6573	58.2478	55.5889	44.0371
PF3D7_1131300	conserved Plasmodium protein, unknown function""	1.50519	0.283124	0	0	1.96075	1.15121	0.738524	0.649411	0.324918	2.02549	0.485925	2.57753	4.96631	7.88284	8.228	7.00348	3.86274	5.78404	5.87181	3.40034	7.38593	13.4534	12.2557	12.652
PF3D7_1131400	conserved Plasmodium protein, unknown function""	0.641252	0	1.16884	1.61192	1.11378	2.28875	0.157315	0.276666	0.553695	1.20808	0.828068	0.823572	2.2669	1.67915	19.4296	2.23775	2.46844	9.24057	3.27125	2.89727	7.58045	5.73152	1.67826	9.03632
PF3D7_1131500	conserved Plasmodium protein, unknown function""	2.38078	10.7477	8.67911	15.9589	14.473	26.7063	4.67253	5.1359	5.13927	14.0965	23.8264	14.2692	0	0	2.9747	11.0775	7.12802	12.5794	0	3.58557	3.18611	5.15866	1.38464	3.5315
PF3D7_1131600	kelch domain-containing protein, putative""	0.332052	0.166555	0.345855	0.370969	0.480612	1.12872	0.108614	0.191017	0.86014	0.238311	0.571718	1.70584	0.730392	0.579662	1.5904	0.386249	0.473409	0.956988	0.797136	0.333391	2.27124	0	0.643729	0.547271
PF3D7_1131700	conserved Plasmodium protein, unknown function""	8.93228	5.04043	0	4.98958	7.75714	2.27722	0	3.8538	1.92817	2.40398	5.76726	7.64794	2.10511	2.9237	4.18521	5.1951	0	2.14527	8.04118	0	9.96145	0	0	4.41652
PF3D7_1131800	oxysterol-binding protein, putative""	45.7423	70.6268	63.2813	83.8659	87.9785	105.599	7.02218	14.2869	28.9561	7.70369	16.3978	22.3457	34.9202	85.9758	268.147	85.0353	73.577	296.283	36.3789	25.4992	108.285	41.1961	20.7277	104.899
PF3D7_1131900	conserved Plasmodium protein, unknown function""	0	0.888724	0.4101	0.439879	0.341933	2.00758	0.772741	0.679499	0	0	0.508439	0.674239	0	0	0.98391	0	0.336809	0.756503	0.472605	0.790641	1.75639	3.83912	1.83194	4.28294
PF3D7_1132000	ubiquitin-like protein, putative""	99.1085	91.0895	120.227	119.012	104.366	110.751	40.1833	56.0745	131.183	33.222	73.5703	79.7766	30.7702	38.8503	129.023	41.0745	46.1973	101.483	71.5907	63.4587	158.577	93.8716	44.1797	132.633
PF3D7_1132100	RNA-binding protein, putative""	0	0.610556	0.281739	0.302198	0.469818	0.551686	0.265438	0	0.233562	0.291198	0.698598	0.926408	0.509992	0	0	0	0.231388	0	0	0	0.24133	0	0.629272	0
PF3D7_1132200	T-complex protein 1 subunit alpha	459.262	694.39	761.707	533.105	611.916	723.765	621.47	1008.4	1113.57	577.47	1184.7	1164.65	369.176	370.067	1535.55	435.544	513.6	1367.87	110.164	188.704	475.64	212.732	127.597	701.849
PF3D7_1132300	nucleic acid binding protein, putative""	11.3717	8.19948	7.40275	30.7025	21.8087	22.2267	9.29922	7.35943	11.4555	9.69163	13.7668	4.8683	37.5204	29.157	115.148	34.1718	55.9339	81.9343	34.6929	68.5053	154.72	76.4871	28.1082	147.127
PF3D7_1132400	transporter, putative""	2.06961	1.67694	2.65309	5.51364	6.08327	5.68218	8.5923	12.7757	53.6107	5.99848	9.14833	9.8143	12.4565	23.1365	61.5643	20.3704	14.2993	54.7529	21.9755	19.0212	51.9848	40.3597	22.0364	47.387
PF3D7_1132500	amino acid transporter, putative""	0.212452	0.159847	0.221283	1.42411	0.922508	1.29991	1.0424	0.183323	0.366887	0.686136	0.411518	0.727616	0.600835	0.556315	1.19453	0.494256	0.545209	0.408197	1.78507	0.426616	0.379088	0	0	0.420183
PF3D7_1132600	pre-mRNA-splicing factor 38A, putative""	166.177	134.73	165.624	126.97	98.6978	116.383	181.344	162.759	235.021	135.2	173.891	164.361	50.8678	56.2683	156.917	56.6568	67.8079	117.438	38.9759	56.095	131.644	104.503	34.9929	96.3316
PF3D7_1132700	50S ribosomal protein L2, putative""	27.9849	30.9389	27.9585	26.1604	25.7912	28.5382	102	131.089	78.9024	67.6316	85.1819	39.1201	51.686	48.604	75.6411	49.8254	34.1985	59.2558	76.779	79.1324	128.914	113.231	39.8591	133.852
PF3D7_1132800	aquaglyceroporin	191.454	223.259	126.015	372.772	467.094	333.335	441.567	349.091	242.288	93.6852	99.2211	92.3218	1305.01	1433.96	503.36	599.965	531.995	238.166	2288.38	1694.23	885.868	749.198	1179.16	536.497
PF3D7_1132900	glycine cleavage system H protein	22.572	8.49147	4.19825	17.5621	31.1538	6.57662	16.2169	7.99956	12.1812	18.2246	13.2727	3.45114	49.0167	23.2201	60.4347	58.1385	56.8914	62.73	159.658	126.265	40.6359	61.1359	120.493	33.4818
PF3D7_1133000	conserved Plasmodium protein, unknown function""	46.4359	18.4966	6.63849	44.7577	50.6061	17.6416	4.46741	2.35701	0.786186	19.6039	2.93941	4.67753	24.0334	29.8026	1.70647	9.53207	7.00983	1.74941	520.22	262.369	40.6166	94.6983	236.177	25.211
PF3D7_1133100	conserved Plasmodium protein, unknown function""	316.917	234.948	325.249	314.878	259.994	288.494	77.955	164.626	279.483	90.5245	185.524	271.349	32.2658	40.6632	209.208	47.9237	58.738	193.634	8.87602	12.7278	43.7313	23.3476	14.2538	58.5006
PF3D7_1133200	conserved Plasmodium protein, unknown function""	8.99796	23.5982	31.0614	35.4711	34.7173	68.1634	0.378416	0.66551	3.10775	4.56655	6.05865	7.48405	8.11884	12.1174	111.061	6.27995	7.36719	52.4824	67.4254	66.208	377.305	116.005	49.6401	306.345
PF3D7_1133300	cell division control protein CDC50B	7.96694	4.19598	7.8832	16.9113	17.643	14.2178	0.781796	0.687462	0	2.14418	0.771596	2.04642	1.50209	0	1.2443	0	0.681511	0.765369	31.5574	39.5953	67.5251	22.8731	22.7042	24.4231
PF3D7_1133400	apical membrane antigen 1	1007.82	1270.77	810.924	1875.66	2048.91	1502.36	20.2768	22.2877	17.6295	48.1969	68.4547	45.0728	3.01464	1.93241	1.3831	2.57527	3.9981	2.36319	129.622	164.984	205.202	55.9661	32.6191	104.844
PF3D7_1133500	conserved protein, unknown function""	4.6707	2.34279	1.62162	6.95748	3.38018	1.58768	0	0	0.672159	0	1.00523	0	10.2738	14.2688	4.86322	1.81101	5.99314	2.24352	9.34386	5.47111	2.77805	12.6505	15.3932	6.92821
PF3D7_1133600	conserved Plasmodium protein, unknown function""	27.0056	14.6414	11.9958	19.0785	24.1425	15.3897	20.6549	12.6795	10.2874	36.7681	22.5649	17.0018	34.069	36.9175	12.9015	27.2557	27.8573	19.4578	11.4407	8.77231	7.08638	14.6289	17.554	7.85456
PF3D7_1133700	FHA domain-containing protein, putative""	513.86	709.541	1221.53	653.488	462.565	940.889	220.193	541.475	1199.69	416.896	746.56	1212.91	18.9249	29.0395	166.379	17.3255	21.466	109.027	14.3802	13.9792	55.465	19.1184	7.53262	44.9875
PF3D7_1133800	RNA (uracil-5-)methyltransferase	50.6836	63.2944	97.4174	58.3751	59.217	67.138	21.5351	46.4398	100.159	23.3439	45.3759	62.6334	21.9194	33.5214	138.406	29.1742	31.7348	109.429	66.1675	52.9864	191.131	66.2322	45.5833	152.17
PF3D7_1133900	conserved Plasmodium protein, unknown function""	101.653	71.5107	121.669	116.824	90.4737	120.51	34.5222	62.8936	107.577	39.3373	83.9559	113.164	12.2763	19.3402	58.8916	21.4785	19.4529	49.855	56.2252	42.5424	147.917	72.8587	36.6253	119.744
PF3D7_1134000	heat shock protein 70	77.8178	148.861	144.888	96.0297	123.897	186.461	134.258	549.476	774.909	98.5572	479.947	600.964	244.769	727.51	2618.87	482.768	596.929	2342.17	97.3742	106.984	517.073	237.218	77.7967	942.048
PF3D7_1134100	protein disulfide-isomerase, putative""	34.5851	23.0108	27.6869	25.2268	36.9853	27.1075	22.7191	22.1975	28.382	22.1547	26.3905	16.6416	36.3757	28.8154	41.0701	28.2608	23.9613	29.9302	94.348	131.437	134.644	97.2346	92.0941	117.018
PF3D7_1134200	conserved Plasmodium protein, unknown function""	62.6179	29.2752	60.282	31.4728	30.2783	27.3058	19.57	29.4833	62.2565	21.3191	33.5868	31.7626	16.6966	20.2677	34.5889	27.7402	21.593	39.1214	6.69589	5.4609	6.59445	12.3895	13.7886	11.4466
PF3D7_1134300	erythrocyte membrane and merozoite antigen EMMA1	6.50464	7.48499	10.6275	15.2464	11.7408	20.8101	0.125157	1.21061	2.75318	1.64764	3.95277	6.11537	1.92374	0.834936	8.44603	0.741796	1.41833	4.77855	22.1982	18.0559	129.151	27.2211	10.3848	79.0803
PF3D7_1134400	WPP motif-containing protein, putative""	2.9229	6.04771	2.2833	8.98005	22.8453	22.3552	2.86825	4.41377	3.15476	11.7998	7.54887	5.00526	86.1069	83.2346	106.366	63.7495	61.883	59.6695	69.2911	95.3773	89.3152	64.1249	31.4488	107.669
PF3D7_1134500	alpha/beta hydrolase, putative""	18.6129	10.1141	14.1553	12.8727	10.9044	10.093	20.7291	20.9047	46.1736	17.493	21.3648	32.1261	10.7228	14.8924	26.3016	16.8395	14.0264	24.9767	16.49	14.2384	26.8858	35.689	21.9938	25.1258
PF3D7_1134600	CCCH-type zinc finger protein ZNF4	9.96355	7.23799	8.9463	8.95622	9.44839	13.3138	30.7927	37.0581	142.693	14.0549	12.0528	20.5919	23.6435	37.4856	86.2851	19.4495	17.1441	46.4287	17.7329	14.2582	33.5134	20.9686	20.5146	22.99
PF3D7_1134700	DNA-directed RNA polymerase I subunit RPA2, putative""	203.071	239.297	336.376	173.412	162.405	230.018	102.706	216.811	337.255	91.0129	216.27	238.875	52.2819	77.0396	214.857	100.308	98.6439	224.162	10.9596	14.5999	32.2826	18.8681	12.1939	40.7983
PF3D7_1134800	coatomer subunit delta	126.39	130.404	156.639	148.352	102.815	126.713	124.026	169.804	220.107	126.877	181.116	201.822	27.6503	37.704	102.947	41.5623	36.0389	95.804	46.0884	85.6703	185.082	89.5534	34.7376	150.299
PF3D7_1134900	conserved Plasmodium protein, unknown function""	0.895844	1.01104	2.79924	0	1.94496	1.37033	0	1.93254	0.773525	0	1.44604	0.767033	0.422256	0.586452	1.67899	2.08412	0	0.860619	0.537648	1.34918	2.39775	0.970553	0	1.32884
PF3D7_1135000	PQ-loop repeat-containing protein	1.73605	0.435396	1.20548	2.58602	4.52296	4.13086	0.567862	1.49803	1.99868	10.5906	1.86818	0.990953	58.3711	38.6404	4.69979	20.8672	34.1563	7.22709	60.4305	63.9118	15.4886	86.5181	112.41	17.1676
PF3D7_1135100	protein phosphatase PPM8, putative""	72.2311	142.633	150.467	108.596	99.1061	121.305	85.6362	181.654	212.146	92.5019	254.164	195.882	6.07515	5.625	33.8858	13.4308	14.0115	29.9233	29.3298	28.8472	90.5553	25.6001	17.1784	50.9825
PF3D7_1135200	regulator of chromosome condensation, putative, pseudogene""	1.22864	0	1.91956	1.37264	0	1.25293	0	0	0.530439	0	0.396644	0	0.579118	0	0	0	0.525503	0.590164	0.737377	0	0.54808	2.6622	1.42913	0.607493
PF3D7_1135300	plasma membrane resident transporter 1	21.7229	8.51255	8.95606	12.64	6.28834	9.23014	37.3042	20.3066	14.0676	23.3855	14.3179	7.74976	30.7172	31.4038	11.0264	37.3763	34.0675	9.13008	40.198	35.442	20.9957	42.6562	24.2149	13.8735
PF3D7_1135400	HotDog domain-containing protein, putative""	166.187	152.049	164.048	80.2173	119.18	85.6219	465.941	430.205	359.489	416.409	584.361	418.446	86.2473	56.1018	166.043	92.9513	79.2531	130.17	88.9654	95.9281	185.981	103.511	88.9072	175.793
PF3D7_1135500	RNA-binding protein, putative""	0.849807	2.55755	4.42566	1.89881	3.69003	13.8657	0.833916	0.733293	0.733774	1.8297	3.84083	0	4.80668	4.45052	30.2614	7.90809	5.81556	11.4295	11.2204	8.53233	59.896	24.8583	8.89634	69.7503
PF3D7_1135600	condensin-2 complex subunit D3, putative""	1.55866	1.95454	1.89403	4.35335	4.06081	5.16579	0.892217	2.35368	0.67292	3.21608	2.93525	3.55879	5.51006	6.80238	13.7136	5.59028	4.99994	8.98425	9.97807	5.47731	14.8331	20.6859	10.2737	22.0926
PF3D7_1135700	conserved Plasmodium protein, unknown function""	649.425	389.848	188.768	244.009	301.667	220.36	1495.73	663.64	253.793	1271.94	672.097	425.738	1442.37	1213.81	227.898	1252.73	992.805	234.377	711.186	398.924	126.452	522.339	833.778	188.412
PF3D7_1135800	conserved Plasmodium protein, unknown function""	104.295	45.8749	43.4519	47.5035	34.1392	25.3619	188.943	71.3038	63.7306	198.644	102.563	78.3078	114.201	49.3681	45.1081	75.59	74.8042	53.1797	25.0373	22.554	16.4625	37.3744	36.3941	21.4205
PF3D7_1135900	3-oxo-5-alpha-steroid 4-dehydrogenase, putative""	77.5599	101.065	84.8816	116.161	112.748	131.249	201.304	209.992	234.88	154.891	194.868	137.628	93.249	47.0943	155.545	26.8042	31.2502	52.9131	348.1	401.777	902.57	322.716	198.084	617.476
PF3D7_1136000	conserved Plasmodium protein, unknown function""	0.678464	2.61616	2.73833	3.41091	3.16697	6.39986	0.249666	0.14636	1.09842	0.82169	0.65709	1.16182	1.19923	1.33244	7.09962	1.1838	0.798014	2.60715	16.6946	12.4319	52.0565	16.5385	9.37149	32.7076
PF3D7_1136100	conserved Plasmodium protein, unknown function""	0.507348	0	0	1.13362	0	1.03475	0.49786	0	0.876148	0.546178	1.31031	0	1.91311	1.32851	1.26782	0	0.867994	0.487399	1.21796	0	0.905286	3.29795	3.54083	0
PF3D7_1136200	asparagine-rich merozoite protein ARMA	18.7956	50.4296	54.2981	68.5421	95.4731	115.365	1.04401	0.612022	2.44969	2.29066	2.74769	4.25099	0.334313	0.928624	0.886204	0.412516	0.910086	1.02207	32.7768	28.129	223.059	16.1368	9.48759	59.6179
PF3D7_1136300	tudor staphylococcal nuclease	118.34	99.9203	180.976	101.361	89.7208	123.17	74.2844	154.631	397.698	123.555	252.025	393.074	30.8115	45.498	241.272	40.641	51.4188	184.967	62.9058	74.4964	257.749	119.865	34.522	260.056
PF3D7_1136400	signal recognition particle subunit SRP72, putative""	133.598	87.5756	142.535	89.2545	77.3477	76.7927	39.9488	50.796	94.7274	41.7683	49.9786	54.003	21.2607	26.0247	49.6717	22.8992	26.8131	39.293	28.6766	31.2793	46.7221	55.0796	32.4581	45.5498
PF3D7_1136500	casein kinase 1	1862.88	3226.05	2855.08	4322.28	4680.09	4085.48	1447.47	2503.39	2693.61	1577.82	3187.2	2785.45	405.536	382.06	2778.07	435.797	628.886	2232.75	632.738	1147.38	3972.38	779.148	353.664	3246.86
PF3D7_1136600	modulator of ring stage translation MRST	135.221	157.196	359.781	147.613	108.738	224.565	36.4324	83.0746	296.845	42.3192	97.883	171.096	18.3574	34.5504	204.882	34.5067	39.3874	212.078	7.86419	6.76089	37.0203	29.5756	10.3729	59.9304
PF3D7_1136700	armadillo-interacting protein AIP	22.8023	22.9591	22.353	39.7106	42.2257	32.4859	2.3034	1.73611	1.15817	4.6929	4.7632	2.87112	3.79336	1.75614	3.14235	3.90059	1.72108	0.966428	18.515	13.1305	38.2939	9.8089	9.36114	11.9377
PF3D7_1136800	DnaJ protein, putative""	43.0074	22.3629	38.9319	26.9169	24.4433	22.2733	47.5062	33.2249	54.8278	40.239	38.6722	40.4866	40.1185	45.1057	30.8069	47.4078	39.8714	39.3695	49.7306	40.2418	37.5666	58.3036	57.621	34.7362
PF3D7_1136900	subtilisin-like protease 2	89.0915	192.856	132.194	143.091	180.243	182.551	6.51214	6.01269	5.01386	8.57298	10.2835	11.6482	8.13277	7.60257	6.63339	11.7721	7.94752	9.72234	14.9355	15.1583	22.4986	11.3237	10.0349	16.8985
PF3D7_1137000	U2 spliceosomal RNA	1311.79	1419.44	584.187	1061.61	1292.18	652.319	1519.24	1123.94	292.175	1332.35	706.315	357.193	1157.97	2391.14	237.458	1218.56	1823.97	262.73	1162.84	1447.39	281.215	974.244	1126.87	252.11
PF3D7_1137100	ribosomal protein S9, mitochondrial, putative""	129.338	100.712	131.185	106.006	94.6646	108.857	194.536	147.669	171.662	184.839	195.827	179.894	58.5675	42.8893	179.951	63.0701	67.6395	166.032	34.5746	49.9023	100.275	51.3993	21.0227	115.055
PF3D7_1137200	apical exonemal protein	36.3332	12.8141	16.1623	35.9404	37.1407	18.5257	0.742787	2.61264	1.96077	2.03719	3.66548	3.24052	2.14071	1.48656	0.236443	0.440244	2.91378	2.18154	29.0742	19.3798	23.2987	13.1211	6.16323	7.85958
PF3D7_1137300	CLPTM1 domain-containing protein, putative""	165.796	144.908	228.518	157.048	138.508	168.27	72.7104	112.456	212.355	62.2296	161.676	167.829	35.6682	36.1214	179.908	45.54	48.7738	154.229	27.7539	26.9087	95.1748	57.7868	24.1447	107.83
PF3D7_1137400	regulator of chromosome condensation, putative""	2.70166	2.90386	2.41196	11.642	11.0608	17.7111	8.71088	11.9892	16.6627	11.6337	15.2009	17.8446	82.5908	91.9674	205.913	83.5039	96.4043	160.175	37.0611	47.2759	82.2963	77.3555	39.9549	115.644
PF3D7_1137500	ribosomal protein S14, apicoplast, putative""	17.6616	13.2884	6.34335	38.1023	34.9071	34.1582	5.97631	2.62759	0	19.0133	11.7967	2.0858	90.1372	47.045	43.374	39.6716	44.2824	26.3283	400.597	350.375	229.294	184.746	171.433	182.483
PF3D7_1137600	conserved Plasmodium protein, unknown function""	0	0	0.485004	0.520223	1.21316	0.474853	0	0	0.402068	0	0.300652	0.797388	1.3169	0	0.58181	0.54165	0	0	0.558925	0.467525	0.415439	1.00896	1.08327	0.920949
PF3D7_1137700	calcium-binding protein, putative""	0.415667	0	0.432945	0.928767	1.44392	1.27165	0.407894	0	0.358911	0.44748	0	2.1354	0.391849	0	1.03872	0.483511	0	0.399323	0	1.25203	1.48339	0.900663	0.966993	1.64419
PF3D7_1137800	sporozoite surface protein essential for liver stage development, putative""	18.1143	33.3155	16.7709	51.7177	47.1935	43.1023	3.95013	1.73675	0	4.33349	5.19812	6.89321	0	0	0	0	1.72171	0	2.41588	8.08326	17.9568	2.18055	0	7.96136
PF3D7_1137900	conserved Plasmodium protein, unknown function""	1.20287	0	0.417624	0.447951	1.04462	1.22665	0	0.345984	0	0.863291	0.258884	2.05983	0	0	0	0	0.685977	0.770384	0	0	0	0	0	0
PF3D7_1138000	conserved Plasmodium protein, unknown function""	7.06211	7.43886	10.8864	19.7771	12.9202	20.4529	0.369603	0.0812513	0.650437	1.11505	1.58072	2.09618	0.710128	0.246566	0.647082	0.547652	0.40274	0.452295	29.8382	18.9082	77.9599	16.3223	13.8004	30.7281
PF3D7_1138100	ubiquitin-related modifier 1, putative""	96.941	32.2062	34.094	29.5371	39.3603	22.4676	109.336	40.1953	17.9367	94.1955	34.9536	22.6369	101.474	68.4061	10.2248	80.5454	76.4639	7.25683	66.4914	38.5535	10.6706	50.4668	95.9193	6.84742
PF3D7_1138200	conserved protein, unknown function""	31.69	19.258	20.3122	21.7872	28.5794	7.45766	2.39211	3.15521	2.10485	6.56066	4.7218	4.17437	1.14901	3.19161	3.04581	7.08893	5.21315	2.34184	45.3531	35.4891	31.5353	19.8074	18.4307	28.9273
PF3D7_1138300	conserved protein, unknown function""	1.91207	1.43862	4.97887	3.20425	9.13282	3.89973	1.87631	1.64991	0	2.05841	0.617277	3.27427	27.9388	22.5307	37.0304	13.3449	21.2632	22.0426	28.6886	22.0774	32.4121	45.5735	17.7927	34.9802
PF3D7_1138350	conserved protein, unknown function""	0	4.9501	3.42632	11.0254	14.284	30.1915	3.22806	0	8.52125	0	12.7438	11.2663	18.6065	21.5348	162.353	3.8265	14.0699	75.8456	7.89707	42.9369	117.395	21.3835	7.65276	162.651
PF3D7_1138400	guanylyl cyclase alpha	4.47607	8.36986	8.0216	18.1642	17.5495	23.0242	1.22728	0.908793	1.47776	2.2676	3.14504	4.28335	0.992845	1.55128	2.09726	1.30166	0.844618	1.58091	35.9497	25.9072	111.758	17.6146	12.0209	58.9094
PF3D7_1138500	protein phosphatase PPM2, protein phosphatase 2C""	312.049	585.657	779.439	490.092	504.103	728.131	82.2314	345.247	622.496	101.954	403.989	460.562	33.8557	60.6044	416.319	54.7721	55.0709	291.09	102.501	121.53	663.372	166.01	70.2424	513.515
PF3D7_1138600	beta-catenin-like protein 1, putative""	125.269	76.0001	96.537	71.1886	83.9493	72.7335	50.4495	57.7956	67.8372	47.9402	74.8037	49.5984	31.3998	24.649	66.4978	34.9547	37.1645	41.7375	29.9855	35.6237	56.5268	76.0948	36.6382	83.778
PF3D7_1138700	protein KIC5	156.553	149.638	238.089	192.535	145.178	213.79	22.6706	42.9657	107.795	34.7574	52.7175	93.8666	6.3578	13.339	38.0098	13.0194	12.3976	39.7015	10.8511	8.50031	22.5319	14.147	5.67496	23.1298
PF3D7_1138800	WD repeat-containing protein, putative""	47.2604	70.9202	139.108	54.9872	41.4963	76.0198	29.4658	51.3702	169.655	32.7471	60.0172	94.5673	15.0149	22.2209	92.3271	17.9198	19.5438	87.0417	22.4089	18.7444	78.0394	28.4297	20.3489	71.9104
PF3D7_1138900	non-coding RNA	4.09728	3.08276	0.85352	5.79816	4.98154	3.06408	4.8248	1.17851	0.235856	0.882175	3.35093	0.935506	7.72502	3.57631	1.70647	6.99019	9.34644	3.93618	25.9017	16.181	7.06729	18.6437	19.699	5.67247
PF3D7_1139100	RNA-binding protein, putative""	26.7381	41.2853	86.3446	30.9515	33.3851	52.0147	14.9631	37.7122	132.033	16.4152	65.1033	81.6442	5.56758	10.1226	30.859	7.61941	7.2567	28.3689	9.15134	3.98914	21.939	8.25992	8.36861	20.1759
PF3D7_1139200	VPS9 domain-containing protein, putative""	20.4322	6.2323	6.90211	11.105	8.63227	7.3208	29.8042	8.10064	8.58277	19.0236	12.8358	8.51074	23.426	15.1832	5.51984	18.6283	17.9506	6.3661	12.594	12.7523	5.91214	25.7258	12.2044	15.2904
PF3D7_1139300	AP2 domain transcription factor AP2-G5	76.421	135.833	243.747	39.5595	36.2586	54.2181	53.8324	168.643	464.278	64.9739	191.568	250.508	18.6333	31.8297	202.989	51.7628	34.811	211.617	11.1649	11.1432	47.1514	18.0933	10.9424	64.0741
PF3D7_1139400	non-coding RNA	5.37469	0.77026	1.33288	2.28747	0.666799	0.521994	22.8548	15.4593	6.40876	22.3176	9.91499	10.0803	7.47944	2.34564	2.0786	9.22905	9.41421	1.72112	4.30089	2.05575	1.59839	3.0501	4.46553	0.506188
PF3D7_1139500	AAA family ATPase, putative""	0.473577	0.71263	0.986524	2.6454	1.23382	2.89763	1.85888	0	0.817829	2.03929	3.36349	3.24386	5.35729	4.34029	8.5799	6.05961	2.83576	5.91443	1.13688	1.90194	1.69005	2.05228	3.30514	4.21484
PF3D7_1139600	conserved Plasmodium protein, unknown function""	0.485604	0	0.505789	1.08504	0.421718	0.495204	0.953047	0.838049	4.19299	0	0.313538	0.831561	0.915558	0.635788	5.15733	2.82432	1.66159	1.86604	0	0	1.29973	2.63051	0.564847	0.480209
PF3D7_1139700	adrenodoxin reductase, putative""	26.3733	12.6499	8.58425	30.5692	37.2184	17.1454	5.17603	1.99127	3.13119	5.67837	5.32135	0.56453	16.4712	21.5812	10.7096	9.20338	14.1002	11.7181	29.2821	36.4095	24.7061	44.6449	38.7297	32.9264
PF3D7_1139800	conserved Plasmodium protein, unknown function""	20.3924	9.81954	18.8328	17.9221	14.1676	13.5864	4.80265	6.56933	13.0299	8.48853	8.95331	12.8041	7.56139	9.25571	14.5233	12.1767	9.6524	13.7134	20.0714	15.6972	23.6516	29.8992	18.3435	20.838
PF3D7_1139900	ER membrane protein complex subunit 8, putative""	90.9523	36.4969	33.8742	36.334	33.5095	15.7395	186.076	64.6883	62.8269	172.684	75.0965	54.7482	212.533	75.7791	27.8939	127.598	124.956	34.4209	103.217	87.4448	27.0485	87.1906	94.8942	35.9767
PF3D7_1140000	carbonic anhydrase	1.52711	2.68096	1.59059	2.84348	1.76827	2.5955	1.99807	0	0	3.83597	1.64333	0	1.4396	2.66587	0.318011	0	0.435441	1.95608	3.05502	2.04435	3.63319	1.65446	1.77631	0.50338
PF3D7_1140100	V-type proton ATPase subunit F, putative""	110.7	49.2938	40.0025	63.73	61.8018	47.2288	634.043	262.199	135.087	414.063	253.444	206.007	1012.15	916.204	142.197	1030.8	804.91	154.637	1292.14	740.029	226.753	626.582	1121.43	208.328
PF3D7_1140200	conserved Plasmodium protein, unknown function""	36.5723	39.5717	35.1903	97.2826	69.5714	103.006	33.4959	48.0884	84.21	29.2474	30.81	41.1552	114.266	177.852	480.894	128.03	149.869	376.105	234.543	230.46	618.085	514.336	197.711	579.69
PF3D7_1140300	P-loop containing nucleoside triphosphate hydrolase, putative""	2.26475	1.49098	0.884586	4.42783	3.9336	0.866073	1.9446	0.977121	0.24444	2.13333	1.64506	1.45433	7.47244	12.2314	7.95861	10.5376	11.3818	4.62337	22.427	13.9275	11.6182	21.4692	17.4524	7.55862
PF3D7_1140400	conserved Plasmodium protein, unknown function""	182.728	341.832	137.552	590.161	625.375	464.156	6.52039	11.4672	5.02021	19.6713	15.552	18.49	10.1788	9.78711	6.74557	15.4583	14.9205	13.5647	523.404	572.075	844.026	187.168	105.307	248.87
PF3D7_1140500	myosin K, putative""	1.58331	1.45599	2.74854	6.87896	5.65281	8.43185	0	1.06262	2.27854	0.946939	4.65709	3.31381	1.1609	0.230332	8.79239	1.22782	0.902934	5.23919	1.47815	2.47285	7.84772	4.00249	1.22779	12.0038
PF3D7_1140600	conserved Plasmodium protein, unknown function""	9.78211	5.95292	7.49171	8.51787	6.37138	9.5354	1.12932	0.744787	1.61476	1.54865	1.76475	2.95608	0.949281	1.6951	0.449353	0.502003	1.10751	0.690991	8.46088	4.47747	13.2194	7.63672	5.01988	6.54379
PF3D7_1140700	chromo domain-containing protein CDP	55.6729	55.3081	127.891	63.8082	43.1069	99.8589	20.067	36.6906	97.8538	29.1911	42.286	79.9092	22.5048	46.1171	127.416	56.167	47.778	167.115	8.32611	5.69827	18.4856	12.395	7.23024	23.4293
PF3D7_1140800	CID domain-containing protein, putative""	78.7354	34.754	76.541	44.2749	36.0118	38.0048	24.9817	28.5349	67.0783	26.2761	38.8053	48.9877	18.5559	16.1502	40.3346	21.3702	24.6958	43.3667	14.4911	9.22282	20.3713	22.4627	17.7062	21.2819
PF3D7_1140900	NdP1 protein, putative""	1.88297	1.06255	0.817184	4.90854	4.08812	3.20033	2.00174	0.947802	1.35489	2.19601	1.21577	1.61223	4.73354	6.36875	10.2931	4.01556	7.51678	7.23574	12.6192	11.6585	29.119	13.94	10.9512	21.2584
PF3D7_1141000	conserved Plasmodium protein, unknown function""	0.371275	0	1.54683	0.414789	0.967289	1.13584	1.093	0.961112	5.77046	1.19907	0.239719	0	0.350001	0.4861	0.927789	0	0.317597	0.356677	0.445648	1.11832	0.662485	1.20671	0.431861	0.36715
PF3D7_1141100	conserved Plasmodium protein, unknown function""	0.119318	0.448868	0.99422	0.399906	0.414481	2.79856	0.702519	1.13254	5.35735	0.38535	1.30967	1.8389	0.337442	0	2.38533	0	0.612403	2.29252	0	0	0.319357	0.258537	0.277577	0.353976
PF3D7_1141200	ATP synthase-associated protein, putative""	18.5925	11.4454	7.04193	43.4314	64.5857	56.8801	19.9034	8.7509	6.56748	50.9485	32.1939	14.4719	176.068	109.542	68.6359	70.7796	86.7515	30.8515	377.358	383.531	148.536	130.929	179.893	110.315
PF3D7_1141300	apical polar ring protein APR1, putative""	5.42825	3.92708	8.04592	15.1611	13.4171	18.9487	2.25362	0.90077	1.08163	6.29322	4.17884	9.29548	8.26626	13.9408	21.5211	4.61425	3.57189	7.01994	88.9633	58.0649	153.112	90.9284	50.7553	121.398
PF3D7_1141400	phosphatidylinositol N-acetylglucosaminyltransferase subunit H, putative""	13.191	12.2152	4.22749	39.6767	38.7729	30.5253	5.97433	1.75115	0.876148	13.6545	7.20668	12.1631	63.6108	54.469	89.3817	28.3275	29.0778	30.7061	166.251	166.571	260.722	301.762	161.108	246.34
PF3D7_1141500	conserved Plasmodium protein, unknown function""	5.03175	0.757169	1.04818	3.37289	4.36977	8.20996	2.9626	0	3.47577	5.41686	4.54836	3.4466	8.53818	21.0814	3.1435	12.8767	12.052	5.80069	12.0794	8.08326	6.28489	3.27083	12.8763	1.99034
PF3D7_1141600	dolichol-phosphate mannosyltransferase	2.32647	4.37604	3.63476	2.59914	10.102	4.74492	22.8296	19.0712	21.0925	11.2704	18.0254	11.9517	54.829	30.4598	61.0436	44.6521	31.8419	67.0498	106.115	70.0754	97.554	66.7929	92.0077	98.9267
PF3D7_1141700	OTU domain-containing protein, putative""	16.7725	12.6195	13.277	23.2355	20.9749	20.5249	92.1697	79.3114	88.0529	68.6136	93.5662	102.249	133.449	66.7578	165.138	122.523	98.7115	188.845	72.4764	65.3397	126.895	106.12	87.4026	141.978
PF3D7_1141800	EELM2 domain-containing protein, putative""	19.857	33.4662	22.7507	54.1297	64.15	58.7238	3.50743	2.74152	0.342915	6.41304	4.87197	3.40037	0.374384	1.03993	0.992425	0.923922	1.01917	0.76305	147.299	171.858	334.123	64.5391	45.2708	119.389
PF3D7_1141900	inner membrane complex protein 1b, putative""	20.6245	14.2246	14.9179	9.60074	4.97532	18.6953	19.6767	14.8306	17.3138	12.335	16.6457	29.4317	17.2824	21.0024	14.3165	33.3206	13.7221	17.6121	17.1917	8.05299	12.2671	17.9998	11.9951	17.5627
PF3D7_1142000	heptatricopeptide repeat-containing protein, putative""	0.717585	1.07981	0	2.00422	2.18113	1.09766	0.704167	0.6192	0.619606	0.772507	1.1583	0.614406	3.72057	1.40927	5.60373	3.75619	3.68304	4.13622	2.15333	2.88191	3.20106	3.49843	6.26013	2.12884
PF3D7_1142100	DnaJ domain-containing protein, putative""	121.323	158.038	355.838	149.593	98.0054	237.147	47.3529	93.6143	246.305	66.7779	86.3992	132.888	7.25908	13.3304	57.5672	7.26524	6.1479	27.9463	41.1819	36.7669	142.82	50.0549	29.3587	101.276
PF3D7_1142200	vacuolar protein sorting-associated protein IST1-like, putative""	0.810054	0.609478	0	0.904995	0	0.826069	2.38472	1.39798	0	2.61616	0.523024	0	3.05455	5.30291	5.56674	2.82681	4.85058	0	6.80626	3.25328	1.44542	7.02088	8.48018	5.60738
PF3D7_1142300	conserved Plasmodium membrane protein, unknown function""	20.5108	22.9425	20.3665	53.4678	55.3373	66.5139	1.61018	3.65773	5.54922	8.39065	10.4179	13.1127	19.9801	28.6446	79.4454	28.7894	25.6164	56.6172	92.4053	75.7842	220.079	80.145	54.555	152.934
PF3D7_1142400	coproporphyrinogen-III oxidase	108.718	103.55	155.224	85.5224	88.4036	111.283	133.856	165.137	196.537	113.094	185.61	136.665	43.3753	49.0465	148.304	65.3628	77.3258	133.781	49.3637	54.7826	131.507	71.4648	43.1003	130.864
PF3D7_1142500	60S ribosomal protein L28	630.402	1086.03	843.933	493.001	578.06	716.605	2412.6	2675.05	1618.57	1716.59	1854.37	1900.27	2675.13	1710.21	1654.68	2603.2	1809.7	1904.13	966.996	845.166	838.682	796.47	828.168	1121.2
PF3D7_1142600	60S ribosomal protein L35ae, putative""	1215.23	2161.26	1713.34	992.312	1532.73	1463.81	2372.11	3073.53	2368.2	2224.63	3366.65	2445.42	2225.36	989.712	2137.45	1882.86	1327.71	2378.31	848.175	673.176	1211.75	711.254	588.735	1405.68
PF3D7_1142700	methyltransferase, putative""	50.2441	46.876	69.079	41.164	28.7984	44.0641	49.6332	78.0395	151.554	49.4018	109.65	99.8056	16.7357	18.8579	94.1672	28.8328	33.8109	93.3191	10.0515	14.1251	33.4705	23.5882	12.4679	53.3295
PF3D7_1142800	ATP synthase-associated protein, putative""	9.66097	7.26883	9.28851	19.0958	21.2976	15.9147	35.7335	23.7266	26.9506	26.401	29.7493	43.2681	30.825	35.0276	51.534	25.9334	31.7855	33.5547	42.8168	47.0073	92.823	124.795	63.9672	95.5363
PF3D7_1142900	conserved Plasmodium protein, unknown function""	10.4691	3.20909	3.2309	13.4289	8.08159	4.34951	0.380494	0.669165	0.334802	1.66969	0.751059	0	0	0	0.242237	1.3531	1.32674	0.372499	19.0821	10.5113	11.07	6.7213	4.9612	3.45093
PF3D7_1143000	alpha/beta hydrolase, putative""	0.615554	2.31569	3.20571	6.18929	8.55315	1.88317	0.604044	0.531158	0	3.31333	3.97442	2.10818	3.4817	5.6415	4.23012	0.716024	3.15936	4.13946	4.43316	9.88857	16.4755	18.6729	5.72802	17.6528
PF3D7_1143100	AP2 domain transcription factor AP2-O	305.687	391.345	374.501	608.007	494.81	530.865	3.29481	6.42433	11.5966	14.4583	17.4373	20.2487	3.16521	3.44036	4.6512	3.73581	3.74631	11.7804	45.0329	32.099	71.7633	19.9278	12.2259	34.0691
PF3D7_1143200	DnaJ protein, putative""	27.3248	19.5915	14.0629	33.7596	36.572	26.8815	6.30914	2.21914	1.94302	3.80679	5.60414	5.50491	17.5768	11.7849	12.0499	11.966	13.1996	7.10305	254.284	273.058	285.946	158.118	129.379	148.14
PF3D7_1143300	DNA-directed RNA polymerases I and III subunit RPAC1, putative""	196.463	149.776	228.136	163.243	132.422	164.939	233.959	191.498	312.793	180.974	271.82	273.998	79.3738	70.083	241.497	96.9315	112.122	242.385	42.3708	38.3471	72.2802	76.8005	47.7912	91.2745
PF3D7_1143400	translation initiation factor eIF-1A, putative""	776.854	502.872	378.846	612.51	561.087	440.557	1091.21	848.376	594.252	1006.81	839.627	705.791	938.253	610.015	819.062	849.003	1019.18	766.781	450.539	675.923	539.694	618.112	386.462	654.714
PF3D7_1143500	regulator of chromosome condensation, putative""	1.94271	2.29692	2.02346	5.89108	5.78443	9.05653	0.544681	0	0.958544	1.79263	3.40464	1.901	4.18604	1.81681	6.24175	1.29131	2.61146	2.66618	11.6593	9.47406	20.3036	27.0607	8.39328	16.7412
PF3D7_1143600	conserved Plasmodium protein, unknown function""	4.25232	4.79911	4.42908	3.95891	5.53932	10.1182	4.1728	1.83465	1.2239	6.1037	6.40633	6.06815	2.67244	5.56744	2.2138	1.64879	4.85004	8.17023	5.10413	2.84631	6.32302	7.67824	8.24371	7.7093
PF3D7_1143700	conserved Plasmodium protein, unknown function""	2.0778	1.33998	0.618333	3.9794	3.09332	3.32965	3.49533	1.53679	1.79409	3.51501	1.53321	1.01659	5.59639	10.493	6.49032	5.52441	3.8087	3.70704	4.63174	3.27827	7.41503	6.75322	10.7032	8.21884
PF3D7_1143800	oocyst capsule protein Cap93, putative""	187.216	340.847	282.973	254.394	297.947	330.552	65.3683	166.055	229.51	63.7443	207.18	180.427	27.7045	47.3131	193.799	46.5932	55.1209	156.641	21.9492	27.7584	71.4729	26.6507	15.4462	68.6724
PF3D7_1143900	ATP-dependent (S)-NAD(P)H-hydrate dehydratase, putative""	13.3189	18.22	22.0699	14.8799	9.98937	21.608	10.6935	27.6871	38.6829	11.0796	14.4628	17.6241	13.1264	19.816	48.0333	14.7885	24.3402	44.2015	5.08673	3.64706	12.4229	8.52659	7.74615	14.3683
PF3D7_1144000	40S ribosomal protein S21	3364.93	1709.34	1316.22	1858.01	1763.92	1365.81	5323.22	3107.34	1428.85	5805.08	2466.23	1911.25	5699.03	5728.02	1607.75	5946.33	5892.6	1807.72	3468.79	3261.8	1078.06	2484.33	2706.99	1263.34
PF3D7_1144100	mitochondrial large subunit ribosomal protein, putative""	22.8132	34.3289	20.1059	56.8555	59.4356	62.6343	15.4984	15.1426	21.2135	58.5643	48.7212	33.0558	289.504	172.319	254.346	169.427	183.14	173.644	269.618	336.529	299.038	317.502	208.205	393.927
PF3D7_1144200	conserved Plasmodium protein, unknown function""	225.844	82.7019	44.4188	85.8939	76.6792	47.1643	677.83	228.569	88.1681	548.334	195.848	199.542	1297.24	677.102	132.837	1147.94	672.063	189.843	731.784	360.636	109.856	476.342	558.932	181.757
PF3D7_1144300	60S ribosomal protein L41	1316.43	607.612	458.123	776.787	606.507	533.62	2761.53	1337.7	863.63	2801.1	1151.25	1081.28	3328.75	1677.71	1230.4	3181.21	2363.23	1365.6	1885.53	1525.48	926.354	1468.62	1012.44	1070.57
PF3D7_1144400	conserved Plasmodium protein, unknown function""	1.04413	1.57119	0.65252	3.03292	3.083	2.98137	0.614764	0.900974	1.98344	1.34885	2.42697	2.5032	0.590582	0.273411	3.26151	1.21455	1.07181	3.41046	1.00263	0.419336	2.42203	2.03617	0.971613	3.51061
PF3D7_1144500	SUMO-activating enzyme subunit 1	37.8736	23.7926	20.6814	20.9508	19.7984	17.2488	58.8152	49.8146	46.9898	48.6893	67.1882	49.7438	44.0227	30.8113	65.2396	44.0553	54.7306	57.5793	33.1022	41.349	45.2719	76.8854	41.9154	54.9066
PF3D7_1144600	transcription initiation factor IIF subunit beta, putative""	143.551	86.561	143.58	82.214	60.7574	78.7433	94.0804	76.0207	145.429	92.611	127.15	108.267	27.8467	33.247	92.2708	34.3607	60.2901	94.0949	27.37	36.4226	68.8909	58.391	36.7709	65.5969
PF3D7_1144700	apicoplast import protein Tic20, putative""	4.28303	6.90538	6.37295	10.9372	12.7527	15.5989	3.60252	2.63986	2.11327	4.61084	8.2962	4.19107	57.1033	27.2372	44.7232	20.6401	24.5998	22.9243	101.351	129.009	132.105	76.895	88.2517	159.132
PF3D7_1144800	conserved Plasmodium protein, unknown function""	1.68171	1.58163	3.06532	3.75761	4.01627	10.2897	0.82513	1.45113	2.17813	0.452605	2.17164	3.59975	1.18901	1.10091	6.04104	0.978096	2.15786	4.44285	2.52323	0.844243	13.1283	7.28782	4.4013	4.57331
PF3D7_1144900	ras-related protein Rab-6	121.534	110.36	68.7493	146.898	178.79	135.689	190.716	172.675	130.27	178.771	188.396	125.589	120.496	72.0161	112.908	110.903	107.1	92.0958	354.638	427.61	491.205	285.473	182.192	331.023
PF3D7_1145000	conserved Plasmodium protein, unknown function""	2.21796	4.00506	8.31656	8.92047	3.08186	4.07125	0.435297	1.14832	0.383024	0.955086	1.71847	0.759619	0.418174	0.580783	1.66276	0.515994	2.65621	2.13075	0.532451	1.78152	3.16609	1.92234	1.03196	7.01862
PF3D7_1145100	coatomer subunit gamma, putative""	21.3194	28.2695	63.7588	25.4689	17.7814	47.1412	19.4708	35.3357	92.4069	11.8164	38.8425	57.8344	16.1181	20.7275	55.122	26.2724	18.4177	48.2626	37.245	29.247	76.2711	52.598	25.2895	63.039
PF3D7_1145200	serine/threonine protein kinase, putative""	78.5155	118.223	140.928	167.05	149.666	257.324	1.55064	2.89751	5.20188	5.2097	7.97086	11.3312	1.21033	1.29306	1.29569	1.37858	2.02759	6.07221	102.067	68.916	346.195	41.3012	22.4012	104.013
PF3D7_1145300	cysteine-rich PDZ-binding protein, putative""	27.0735	51.6037	53.5779	23.189	39.1862	37.7319	118.667	68.5272	63.1175	56.3482	70.5043	24.7261	123.357	57.8961	41.7204	74.532	65.6181	58.9537	109.406	88.7966	77.2938	52.7964	89.2258	60.6848
PF3D7_1145400	dynamin-like protein	48.1688	74.4282	91.5316	76.915	67.951	121.245	21.213	59.8124	108.139	18.4656	64.1741	64.3789	16.3914	27.6876	122.719	18.0392	25.5268	81.9403	95.3289	113.24	487.819	162.413	54.3893	300.673
PF3D7_1145500	ABC transporter B family member 3, putative""	2.39554	1.57709	1.87134	7.0253	7.54139	7.02334	0.587686	0.516774	0.77567	3.22361	2.90009	4.10219	17.5016	17.2503	48.8256	22.2923	23.3097	34.8079	17.2525	16.8364	38.2032	35.3612	22.6399	42.0484
PF3D7_1145600	TMEM65 domain-containing protein, putative""	4.06921	2.50498	3.08244	10.3321	9.31655	7.16759	2.90409	1.91525	2.87476	2.38945	1.9108	0.633475	4.18477	9.68674	9.70645	2.58184	1.58223	3.19844	13.3209	19.3138	60.0674	28.4553	19.7935	33.2895
PF3D7_1145700	bicoid-interacting protein BIN3, putative""	1.14724	1.72635	2.98732	2.5634	6.476	3.50976	0	0.494973	2.47649	4.32266	1.1111	2.94685	3.24451	1.50205	5.73374	1.33449	2.94413	1.10213	15.1476	20.7336	24.0532	22.9939	12.0101	11.9122
PF3D7_1145800	conserved Plasmodium protein, unknown function""	26.7643	18.2493	37.4595	16.1964	9.44253	17.3427	19.4243	15.6371	54.6452	8.10358	19.4409	29.5997	16.5576	22.6311	39.1887	19.1336	17.6481	35.3539	8.70069	6.15821	11.4417	12.6859	10.7015	14.3362
PF3D7_1145900	conserved Plasmodium protein, unknown function""	7.74805	6.35953	6.60282	14.9515	18.351	23.7037	11.7503	11.5481	19.4622	15.9238	13.1888	12.0618	15.2722	14.7554	17.6017	4.09667	7.83293	8.79675	16.9093	19.0946	18.2242	16.0253	13.9283	14.6274
PF3D7_1146000	ribosome assembly protein 4, putative""	187.109	257.411	251.077	172.8	166.644	197.772	104.537	194.454	307.792	88.5851	287.695	275.39	35.4063	39.7864	255.757	55.6038	68.93	221.41	6.55739	13.7127	53.6139	28.1135	11.9147	61.7894
PF3D7_1146100	PH-like domain-containing protein, putative""	11.8782	18.47	22.2696	30.0796	34.3851	37.9543	9.3249	19.816	15.7264	32.3946	35.2791	21.6966	15.6767	10.3679	13.852	14.7381	20.9992	16.7364	17.1092	9.5409	12.0105	9.43714	13.8166	18.0109
PF3D7_1146200	conserved Plasmodium protein, unknown function""	20.2348	25.0116	28.603	9.68843	30.1246	11.7913	19.8564	8.73023	14.9759	10.8917	13.0649	2.47504	20.4378	17.0311	37.021	30.2625	22.2548	41.6553	3.46974	8.70701	5.15799	20.3564	5.04359	5.71713
PF3D7_1146300	conserved Plasmodium protein, unknown function""	1.2487	2.81852	2.6012	1.39505	2.16883	6.36691	0	0	0	0	0	0	0	1.63488	0	0	0	0	1.49883	0	0	1.35283	0	0
PF3D7_1146500	leucine-rich repeat protein	0	0	0	3.2244	1.67096	2.94319	0	0	0	0	0.621159	0	0	0	0.601021	0	0	0	0	0	0	0	0	0
PF3D7_1146600	oocyst rupture protein 1, putative""	78.6387	85.9217	75.9337	119.751	99.617	87.7318	1.50084	2.41953	2.97137	2.05812	3.53856	3.05556	10.2128	15.6859	30.9738	12.6018	11.2297	16.4072	56.4513	45.6843	98.2461	53.4379	29.3538	53.4398
PF3D7_1146700	kinesin-X4, putative""	0.380985	0	0.396821	0.425637	0	0.388516	0	0	0.328965	0.410144	0.491977	0.652408	0.359154	0.498813	0.238013	1.3295	0.325903	1.09801	0.457302	0.765041	2.03943	0.412757	0.443155	0
PF3D7_1146800	female development protein FD2, putative""	1.96705	1.60332	2.47565	8.60723	6.05009	11.1162	0.562994	0.777953	1.41539	5.20576	4.7627	6.5965	0.38632	0.429234	2.96979	1.81142	1.05166	3.62193	1.08216	0.246872	2.04744	1.06555	0.667344	1.37785
PF3D7_1146900	protein YIPF6, putative""	39.1676	33.8499	14.3336	21.2877	26.6601	26.448	104.918	48.8693	27.8783	84.9005	48.5278	27.1912	85.3227	72.7637	24.7999	40.0193	43.013	14.7459	171.536	110.536	60.9165	73.3993	90.5025	48.1538
PF3D7_1147000	sporozoite and liver stage asparagine-rich protein	0.208045	0.391329	0.758426	0.697286	0.180675	0.106079	0.102077	0	0.538916	0	0	0.178131	0.0980621	0.272388	0.584876	0	0	0	1.12374	1.14886	4.64032	0.788884	0.362992	0.925802
PF3D7_1147100	dynein light chain, putative""	0	0	0	13.2733	2.57944	0	2.91466	0	0	3.19753	1.91775	0	0	0	0	0	0	0	0	0	0	0	0	0
PF3D7_1147200	tubulin--tyrosine ligase, putative""	0.81964	1.00212	2.3477	2.74711	3.38109	5.01506	0.100539	0.265223	1.32699	1.54415	2.64606	2.80715	0	0.134142	0.320035	0.834243	0.438212	2.46066	1.7217	0.720076	1.1883	0.332998	0.476696	1.11448
PF3D7_1147300	conserved Plasmodium protein, unknown function""	4.29745	9.05341	10.4442	28.9667	24.1341	42.5093	1.82741	3.58463	13.2347	2.93003	10.6364	15.454	15.9347	21.5684	188.559	13.497	15.9299	113.946	40.4067	43.0039	286.661	63.9402	30.3256	237.275
PF3D7_1147400	COX2 transmembrane domain-containing protein, putative""	68.8079	44.6023	8.82069	102.891	119.511	53.9755	16.6206	4.56722	0.914044	43.3049	12.3028	5.43824	442.081	386.687	38.3572	169.928	220.951	15.2544	1466.31	1253.1	213.444	979.422	1412.33	165.398
PF3D7_1147500	protein farnesyltransferase subunit beta	8.59892	6.2541	9.55345	4.48314	4.48059	2.33838	8.7194	13.8506	24.2544	7.40564	12.5846	7.36251	11.3487	11.6336	17.5486	14.3368	16.1826	22.8549	9.28929	6.3313	3.58015	10.8687	9.33532	7.65305
PF3D7_1147600	conserved Plasmodium protein, unknown function""	1.43125	3.23059	0.745374	4.39725	3.41813	6.20308	2.80898	0.308755	1.23583	3.46679	3.23439	1.83819	5.39697	5.62171	7.60028	2.08108	2.14258	4.81242	14.1732	14.011	21.7078	23.2592	9.57267	15.5689
PF3D7_1147700	ATP synthase subunit delta, mitochondrial, putative""	4.63531	3.92351	5.43149	18.7724	9.56053	11.2265	3.41148	0.999945	1.5009	12.4752	12.3455	9.92204	52.9827	41.7236	55.0207	23.5895	28.2517	24.4918	57.7249	75.0457	96.6676	43.3137	46.5036	61.8815
PF3D7_1147800	membrane associated erythrocyte binding-like protein	2.08318	2.79887	6.19937	2.82605	2.32601	2.57959	1.60618	6.80507	27.4951	4.48525	9.3192	10.7019	0.701363	1.75337	6.4142	0.865428	2.29115	7.14741	0.535818	0.149399	3.98264	1.77329	0.865402	3.67864
PF3D7_1147900	peroxisome assembly protein 22, putative""	43.3351	49.4222	43.2359	38.7312	28.9187	33.9579	113.25	94.8616	94.1361	110	105.146	74.2082	54.1826	19.1116	47.5912	49.347	43.3132	32.4285	91.986	77.4016	106.22	68.1997	37.6724	62.7016
PF3D7_1148000	serine/threonine protein kinase, putative""	1.88212	3.47586	3.7425	8.41085	10.2528	12.3884	0.335805	0.738215	2.06836	2.76296	2.87234	2.93	2.90336	5.37647	47.5674	1.59223	4.53731	21.5331	12.9387	14.9459	75.5633	34.4791	11.5433	94.5834
PF3D7_1148100	non-coding RNA	4.97898	2.49743	0.576216	1.23612	4.32394	2.82078	25.5151	13.8437	3.82146	13.1023	10.0015	4.73674	88.6584	54.3237	11.4053	61.134	46.3773	12.2238	37.8502	32.7716	13.8199	57.5382	81.724	25.7125
PF3D7_1148200	non-coding RNA	0	8.8856	7.02899	54.6607	46.8851	115.271	1.65557	1.4558	17.4811	16.3462	34.858	20.2234	9.54267	13.2534	43.2138	9.81243	23.0912	48.6234	18.2257	25.4088	57.1978	27.4172	23.5491	63.3982
PF3D7_1148500	non-coding RNA	0	0	0	18.7795	8.75875	10.285	0	2.90094	0	14.4767	0	0	0	4.40161	4.20054	0	2.87583	6.45937	24.2119	0	0	10.9267	3.91048	13.2981
PF3D7_1148600	18S ribosomal RNA	13.6602	5.13889	1.33387	6.67675	6.67295	0.870638	71.2126	18.0492	3.31734	52.8484	13.2298	22.661	89.3371	224.679	1.33343	108.745	111.375	4.10095	62.5117	48.0033	2.66596	51.3353	122.149	6.75419
PF3D7_1148620	5.8S ribosomal RNA	0	0	0	6.10333	4.74432	5.57105	0	0	0	0	3.5273	0	0	0	0	0	0	0	6.55739	5.48507	0	11.8373	6.35453	0
PF3D7_1148640	28S ribosomal RNA	649.111	67.0011	26.8255	279.931	245.085	46.5186	316.987	54.4294	6.78457	316.735	42.5591	36.2545	487.229	563.813	4.36337	240.938	192.681	10.0646	1418.12	824.631	53.7449	1080.17	3013.29	44.8941
PF3D7_1148700	Plasmodium exported protein (PHISTc), unknown function""	124.287	193.561	343.365	85.7387	60.5697	143.233	242.978	431.276	1032.95	234.603	423.676	626.511	19.1104	25.2777	107.347	29.1953	24.3602	114.531	19.1187	17.4461	41.1246	21.7012	24.9837	23.6266
PF3D7_1148800	Plasmodium exported protein (hyp11), unknown function""	333.198	305.113	520.053	249.095	279.399	308.757	120.9	120.515	146.436	125.115	145.892	98.2282	12.2257	7.83678	22.748	9.86362	8.53371	13.4172	3.59231	8.51378	12.9055	18.3735	15.0851	18.2505
PF3D7_1148900	Plasmodium exported protein, unknown function""	867.982	590.254	434.257	424.055	459.003	327.342	927.784	762.905	346.858	1110.18	807.287	444.643	74.7813	51.3263	18.7283	84.7636	67.858	23.4826	11.0718	14.818	2.46884	11.4923	3.75524	6.38509
PF3D7_1149000	antigen 332, DBL-like protein""	6.04931	7.2486	5.36731	20.1247	16.2273	22.208	5.49647	21.6529	25.4976	6.41582	14.3214	21.1016	60.5751	234.379	884.08	224.965	178.125	1002.58	27.9686	33.2928	118.055	65.0039	44.5121	403.504
PF3D7_1149100	Plasmodium exported protein, unknown function""	5.44096	7.25707	6.95512	28.1829	24.0553	36.0654	40.7722	83.8693	178.099	43.9305	125.831	147.382	85.3312	128.551	716.447	86.305	134.764	551.214	17.5146	36.2538	160.192	181.664	46.891	414.789
PF3D7_1149200	ring-infected erythrocyte surface antigen	5752.12	7420.06	6313.98	8124.87	6892.79	7217.28	148.436	454.635	431.843	301.509	647.68	784.078	4.23364	7.48352	19.0019	5.46144	7.85799	15.8848	20.5823	26.6446	61.1938	8.62521	5.22383	16.5531
PF3D7_1149300	serine/threonine protein kinase, FIKK family""	76.1467	58.3031	44.7879	68.5574	83.6335	42.937	10.9886	8.50319	8.12201	24.5924	20.2445	11.5055	9.28963	7.03742	6.43611	8.85752	11.8781	6.45465	3.76354	2.69836	1.99812	7.76443	3.64711	3.98651
PF3D7_1149400	Plasmodium exported protein, unknown function""	2.07083	3.11615	3.01967	1.85083	3.2371	1.26706	28.4495	31.0922	37.192	13.8218	35.5659	25.5322	96.4372	65.613	326.275	174.399	182.812	464.327	7.95409	11.2276	23.6486	47.5628	21.197	115.088
PF3D7_1149500	ring-infected erythrocyte surface antigen 2, pseudogene""	68.106	92.3458	127.838	475.653	525.039	760.262	8.57742	37.0837	64.1528	85.0809	363.782	458.398	0	0.476841	3.18541	0.847295	4.36167	25.8913	0	0	0.974799	1.18373	0	2.5211
PF3D7_1149600	DnaJ protein, putative""	434.363	799.734	936.038	695.305	812.521	1068.93	95.7901	334.699	568.157	99.2484	468.2	539.509	11.1984	19.6103	126.968	44.458	30.9269	137.937	8.36925	5.44494	22.1181	3.91689	3.90498	23.7497
PF3D7_1149700	Plasmodium exported protein (PHISTa), unknown function, fragment""	7.11466	18.7355	22.2312	3.97426	12.3573	14.5106	3.49081	3.0696	9.21484	0	4.59369	0	0	0	0	4.13795	0	6.83492	0	0	0	3.854	0	0
PF3D7_1149800	rifin	1.94242	0.730729	1.01158	0	1.68687	0	0	0	0.838599	1.04554	4.38953	0	13.7334	13.9873	16.3821	146.865	140.404	142.752	0	0	0	2.10441	1.12969	3.84167
PF3D7_1149900	stevor	0.990067	1.48983	0	0	0.859813	2.01928	0	2.56297	0.854882	0	0.639251	1.69542	91.4669	81.6648	278.337	124.38	138.896	385.211	1.18839	0	3.53325	13.9442	1.15163	30.3511
PF3D7_1150000	rifin	0.826839	0.622107	0.861209	0	0.71806	0	2.43413	2.14042	2.14183	1.78025	0.533861	0	20.266	19.4861	22.2118	12.5033	14.8533	11.1206	0	0	0	0	0.961766	0
PF3D7_1150100	rifin, pseudogene""	0	0	0	0	0	0	0	0	0	0	0.688253	0	0	0	0	1.23994	0	1.02405	0	0	0	0	0	0
PF3D7_1150200	rifin	0	0	0	0	0	0.920291	0	0	0	0	0	0	2.55222	0	2.81895	2.09949	0	1.73393	0	0	0	0	0	0
PF3D7_1150300	rifin	1.78907	1.34608	1.86343	14.9906	17.8675	14.5955	1.75561	0.771887	0	17.334	7.5084	4.59547	1.68655	3.51357	1.67653	17.6892	11.4781	11.1717	0	0	0	0	0	0.884595
PF3D7_1150400	erythrocyte membrane protein 1, PfEMP1""	4.70662	6.41847	8.37471	41.9565	50.2412	151.69	10.4881	39.4286	30.9878	147.994	140.296	216.774	1.29411	0.898662	1.22516	27.032	13.8399	35.0421	0.117697	0.1969	0.174964	1.69971	0.798389	2.13324
PF3D7_1200100	erythrocyte membrane protein 1, PfEMP1""	109.933	187.503	112.894	253.791	209.839	181.832	19.1506	45.1889	48.4917	21.0092	26.5608	17.0701	20.7797	31.8011	144.549	24.9872	46.359	123.414	34.0418	47.0825	181.628	71.7951	16.331	129.399
PF3D7_1200200	rifin	2.42161	3.03667	0.840758	35.1706	32.2464	29.6338	2.37633	3.48266	3.48494	6.0829	5.73302	6.91139	20.5457	24.3076	32.7786	88.2618	62.8357	93.0559	22.2847	21.8824	21.605	45.4752	15.0228	72.6395
PF3D7_1200300	rifin	3.53677	5.32207	2.76284	0	1.53574	0	11.2796	18.3111	8.39811	9.51865	12.5596	12.1129	0	0	0	0	0.756359	0	0	0	0	0	0	0
PF3D7_1200400	erythrocyte membrane protein 1, PfEMP1""	17.8575	28.9635	26.2848	7.76515	7.80053	21.3729	22.2455	117.922	104.703	21.6417	32.4497	58.5959	1.20965	1.12002	3.67419	2.48769	0.914716	3.59544	2.18198	1.82516	7.72752	2.20113	1.49257	6.3446
PF3D7_1200500	rifin	7.9947	26.0656	18.8746	23.8179	24.0688	22.8277	8.89123	10.1179	11.045	4.01641	3.09714	4.56345	145.205	124.211	133.521	84.9362	42.4009	72.1953	50.5399	61.0047	61.341	22.5197	12.3991	36.367
PF3D7_1200600	erythrocyte membrane protein 1, PfEMP1""	70.807	137.128	147.5	28.5561	20.2674	49.9457	14.4107	81.0999	116.932	6.15279	17.631	25.5553	3.06809	5.71616	30.3994	5.72485	6.11132	23.0302	3.23956	2.391	15.5098	3.44	1.20034	14.9146
PF3D7_1200610	VAR2CSA uORF	0	0	0	0	0	0	0	0	0	0	0	0	0	0	0	0	0	0	0	0	0	0	0	0
PF3D7_1200700	acyl-CoA synthetase	3190.78	3392.71	3811.93	4058.28	4123.53	4392.35	409.157	944.891	1084.48	729.153	1978.38	2173.46	8.74663	14.8748	44.8336	15.1978	17.6555	46.5683	7.50034	8.55521	16.5557	6.76974	5.72655	13.8564
PF3D7_1200800	serine/threonine protein kinase, FIKK family""	193.452	244.527	240.065	164.873	191.282	237.014	96.0021	119.235	107.62	92.2286	134.719	80.9251	36.9945	32.2029	66.6433	50.1489	52.2455	69.5593	11.9419	15.816	23.1768	23.3538	20.5733	33.3413
PF3D7_1200900	Plasmodium exported protein (PHISTc), unknown function""	262.127	125.099	144.136	141.751	145.303	96.6861	203.18	109.184	100.226	141.47	118.607	90.7296	76.5636	68.9129	49.2148	127.316	134.776	87.0654	38.0742	38.4976	33.5867	61.178	37.3018	31.023
PF3D7_1201000	Plasmodium exported protein (PHISTb), unknown function""	16.2577	14.0785	17.253	20.562	19.4467	13.7638	27.0911	55.0558	101.178	17.502	47.9297	60.4077	240.302	437.763	2066.41	556.276	665.971	2509.56	16.2006	22.7909	76.9023	142.902	56.732	364.615
PF3D7_1201100	RESA-like protein with PHIST and DnaJ domains	1.95848	4.23643	2.80484	1.36751	2.12602	3.24544	17.5369	36.1229	53.9027	6.85221	35.5646	37.7297	17.3087	19.5519	65.7644	64.3574	67.6414	203.199	2.3508	0.73739	2.18413	3.44794	2.27807	2.66299
PF3D7_1201200	Plasmodium exported protein (PHISTa-like), unknown function""	480.858	451.275	891.999	417.547	474.703	618.98	97.5493	109.939	322.713	107.846	276.474	300.43	4.843	7.06254	49.5865	5.3783	7.47087	25.4172	11.7163	4.38437	20.1671	6.40068	4.78057	8.89052
PF3D7_1201300	liver stage associated protein 1	8.57749	10.7561	11.9121	0	12.4151	2.91569	0	2.46715	2.46877	0	1.84606	0	5.39067	3.74343	0	0	0	0	3.4319	2.87069	7.65263	0	0	5.6548
PF3D7_1201400	Plasmodium exported protein, unknown function""	5.95617	11.6108	21.7131	12.4011	7.52374	17.3935	1.59403	2.10254	8.64944	0.582912	2.62206	5.09975	1.53133	1.77233	17.9285	1.88954	0.69478	7.80269	0.324968	0.543653	5.07241	1.75988	1.25966	8.29954
PF3D7_1201500	GPN-loop GTPase, putative""	87.4904	142.948	237.645	60.8507	88.271	132.081	34.5101	54.4008	228.855	30.4721	143.162	154.227	23.8537	19.0915	151.917	20.9527	28.6158	149.148	9.78093	5.16724	33.2889	23.232	18.4578	42.8351
PF3D7_1201600	NIMA related kinase 3	1.67378	0.83956	1.74336	5.60987	5.81432	4.55166	0.547495	0.481433	0.963497	1.80189	2.88188	2.86623	2.10383	3.6524	1.04567	5.19194	3.81812	2.14396	12.0544	5.0416	8.46208	29.0139	11.6815	12.138
PF3D7_1201700	conserved Plasmodium membrane protein, unknown function""	2.20094	0.827984	0	3.68834	5.2563	5.61113	0.539946	0.949588	0.475105	4.73878	2.48687	3.76895	7.78059	9.3653	2.74999	5.12035	8.00163	2.1144	19.1532	17.126	13.2545	33.3828	22.4008	13.603
PF3D7_1201800	cytochrome c oxidase assembly protein COX19, putative""	7.47909	6.43109	3.89499	15.5177	10.6706	10.3509	11.0089	7.37561	4.1515	13.2275	6.2087	24.7	25.1805	23.781	22.3609	23.6138	23.3063	20.5286	42.3215	43.9827	51.4748	78.7131	58.4113	50.1871
PF3D7_1201900	conserved protein, unknown function""	64.2122	55.393	33.4407	79.1592	74.9935	68.8686	105.924	115.593	103.242	119.78	121.162	103.323	131.502	66.6772	192.623	133.288	125.484	151.028	165.446	187.3	194.584	136.736	120.406	193.781
PF3D7_1202000	ATP-dependent DNA/RNA helicase PSH2	4.30484	5.18228	3.58702	7.37438	8.22468	9.07255	18.3055	35.6603	60.2163	9.88654	39.4687	32.4356	12.1745	17.6601	55.2217	13.3532	10.8019	37.4959	9.98987	13.2547	31.7495	13.9915	8.34553	28.9477
PF3D7_1202100	SRAP domain-containing protein, putative""	18.4416	20.9743	20.995	48.8722	47.6738	60.7921	29.8807	54.0307	127.018	33.2423	74.2117	95.4741	18.1935	21.3375	180.854	15.4651	24.5803	107.947	26.2541	35.3095	234.553	67.3729	17.4601	203.149
PF3D7_1202200	mitochondrial phosphate carrier protein	13.4107	22.3873	10.4761	51.502	64.0549	51.7115	23.8523	23.5056	20.9879	24.3625	29.7646	12.9177	72.2977	30.7269	96.3477	30.2241	31.1889	24.5589	298.801	432.554	427.736	161.182	155.991	270.621
PF3D7_1202300	dynein heavy chain, putative""	1.12449	1.0768	1.59714	1.4276	1.02094	1.87646	0.20063	0.838003	2.03018	0.495229	0.46203	1.5755	0.240923	0.535371	2.17139	0.118912	0.131171	0.491036	1.34975	1.07771	2.41691	0.664512	0.41618	1.06146
PF3D7_1202400	peptidyl-prolyl cis-trans isomerase	19.981	22.5502	12.4869	32.74	32.3909	25.8095	9.15008	7.47129	6.326	27.2463	18.9215	15.9674	203.429	221.492	111.096	154.173	174.34	57.5859	410.118	512.906	194.903	322.544	403.628	167.293
PF3D7_1202500	trimethylguanosine synthase, putative""	26.4858	15.249	28.0666	21.099	19.8012	26.7746	20.3404	17.8861	32.8127	15.6201	24.8336	28.3962	11.9413	7.84006	26.7622	16.3421	13.988	20.798	13.2695	10.637	9.65748	6.48748	8.03684	10.2489
PF3D7_1202600	nuclear export mediator factor NEMF, putative""	285.177	326.073	512.862	452.12	385.417	685.009	117.144	323.51	525.551	150.661	258.322	370.373	68.6445	189.257	537.438	192.548	141.598	466.922	384.218	319.213	968.687	300.602	148.933	754.611
PF3D7_1202700	AATF domain-containing protein, putative""	61.5041	84.8063	110.603	38.4229	53.4126	64.256	31.5319	48.0893	99.9265	23.5118	65.1585	65.3422	13.7259	16.7625	65.3985	18.1047	17.8237	64.6326	8.43708	6.80533	14.782	19.582	4.08803	14.3984
PF3D7_1202800	DNA/RNA-binding protein, putative""	27.686	19.7892	25.9532	10.8258	17.4316	21.8809	57.7327	24.4873	57.9715	45.4526	42.0084	43.8545	42.4119	30.8113	44.1057	33.01	28.4199	23.9377	24.924	21.5432	20.3781	20.2466	16.102	22.5872
PF3D7_1202900	high mobility group protein B1	1272.61	958.564	699.38	1143.02	852.597	755.019	1064.32	800.19	572.768	943.904	610.84	505.93	511.059	384.044	470.047	473.161	515.742	453.244	1005.35	1262.13	1318.58	1175.05	740.345	1128.12
PF3D7_1203000	origin recognition complex subunit 1	3.89537	11.0721	16.68	17.1659	10.9004	22.7308	1.6989	1.86738	4.85838	3.72756	1.81646	5.92936	14.8927	26.3505	82.3355	8.30713	11.6627	42.2037	43.1201	46.4983	156.391	76.6674	34.7379	131.613
PF3D7_1203100	conserved Plasmodium protein, unknown function""	267.962	123.31	169.85	107.113	108.171	111.142	372.314	210.717	227.129	374.924	258.198	263.813	150.638	87.9772	148.975	134.402	111.456	146.426	82.6231	78.985	127.211	178.447	98.1774	122.363
PF3D7_1203200	signal recognition particle subunit SRP14	318.647	267.605	224.378	166.715	190.005	194.51	597.851	526.68	292.577	551.996	389.745	313.177	428.37	217.412	201.172	262.33	189.077	185.395	247.802	197.141	165.168	173.826	113.542	187.51
PF3D7_1203300	TBCC domain-containing protein, putative""	5.98397	5.81546	2.85666	14.7634	13.2083	12.7131	2.4467	1.93632	2.79875	2.41574	5.31251	4.26963	8.69668	6.52888	24.4552	8.12078	6.82511	14.1322	17.0588	15.0202	48.4937	23.5009	22.6215	46.6002
PF3D7_1203400	major facilitator superfamily domain-containing protein, putative""	14.9384	10.7776	7.03369	21.4902	17.7714	25.8765	3.41376	3.17842	1.23686	3.74506	5.81355	7.3589	13.5037	22.5056	62.8985	16.6625	20.3058	41.677	35.8617	34.9283	117.393	62.7416	38.5607	99.5622
PF3D7_1203500	threonylcarbamoyl-AMP synthase, putative""	317.664	411.642	524.139	300.519	293.986	430.3	125.798	226.113	390.985	108.534	307.516	290.22	29.9052	31.8617	206.056	27.8019	37.9168	138.601	13.0403	33.1597	124.841	47.5509	26.2846	153.414
PF3D7_1203600	cytochrome c1 heme lyase, putative""	19.437	18.7373	18.347	16.2863	11.0774	16.7242	24.438	26.7305	25.1746	16.3474	26.6683	28.0838	22.3315	11.1337	37.9466	10.5982	9.35263	25.675	16.7689	15.8562	38.4758	19.7419	14.1305	44.4487
PF3D7_1203700	nucleosome assembly protein	2606.45	3852.49	3721.61	2879.81	3375.65	3823.28	777.711	1782.75	2034.25	717.068	2319.73	2250.23	272.186	292.932	2087.52	302.408	464.658	1644.21	272.337	367.806	1659.1	525.758	268.036	1826.1
PF3D7_1203800	non-coding RNA	48.1925	16.7528	7.62466	29.6465	33.6407	9.95345	42.203	13.9494	2.37032	22.9852	11.4224	8.35707	32.7793	29.1524	5.33548	35.8348	35.2239	7.32556	17.2074	15.3123	6.53106	15.5313	29.8023	5.42928
PF3D7_1203900	ubiquitin-conjugating enzyme E2	503.375	1207.22	931.083	810.833	834.732	959.168	438.604	983.861	830.882	277.958	437.785	423.565	665.776	561.049	1105.41	584.273	683.947	1083.89	481.805	521.743	904.973	478.361	242.283	910.813
PF3D7_1204000	conserved Plasmodium protein, unknown function""	3.73086	9.82473	9.71486	10.4203	8.10007	7.60923	0	6.43867	3.22145	4.01641	4.81777	0	0	4.88472	4.66158	0	4.7872	5.37625	0	0	0	0	6.50951	3.68941
PF3D7_1204100	conserved Plasmodium protein, unknown function""	3.48781	1.68698	3.89227	3.0616	1.29812	4.06487	1.71129	2.14972	3.22669	3.21836	1.44769	3.41292	4.69708	5.54503	18.3654	4.34687	3.19667	12.6847	3.28937	3.0016	8.89067	8.90688	4.05696	12.5644
PF3D7_1204200	conserved Plasmodium protein, unknown function""	9.88322	6.76004	4.67911	19.0718	12.0942	15.1179	12.7843	8.14052	7.37006	12.5741	9.86193	23.8479	23.7158	17.0571	19.6457	21.9476	18.8301	23.305	15.6376	13.0804	21.2423	25.3085	28.74	35.0954
PF3D7_1204300	eukaryotic translation initiation factor 5A	1300.98	952.328	786.193	749.095	759.827	667.375	1677.58	1383.67	1001.37	1632.76	1510.87	1283.39	2145.86	1176.91	1312.86	1475.93	1311.88	1274.21	954.756	847.319	911.657	1049.01	671.038	1124.25
PF3D7_1204400	sexual stage-specific protein G37, putative""	4.37044	1.97297	2.73126	5.85919	4.55455	4.45684	3.43097	3.77122	3.01896	3.76395	7.33678	4.49043	1.648	5.72209	2.18428	6.10053	10.468	2.51916	2.09836	1.75522	1.55968	1.89397	1.01672	5.18626
PF3D7_1204500	snRNA-activating protein complex subunit 1, putative""	21.6517	31.2236	30.069	15.4543	19.8478	23.3064	39.5427	34.7714	52.4509	33.0209	36.5027	19.5684	60.6662	24.4108	74.0201	25.8853	31.8979	61.2455	29.5985	38.6471	53.6587	28.6701	17.4895	61.8544
PF3D7_1204600	cytidine deaminase, putative""	45.356	37.1365	80.5881	20.8649	19.1152	37.4102	53.0167	44.3173	119.217	58.162	62.8761	66.2469	11.318	10.4794	39.1694	21.7243	19.3993	58.9512	8.80673	9.37564	21.4229	16.6204	8.53428	19.7877
PF3D7_1204700	conserved protein, unknown function""	38.5671	13.7245	11.9425	29.6952	31.2301	31.8888	52.1659	26.5335	7.20024	54.9844	37.3521	11.6022	176.381	163.085	65.7703	113.974	129.29	42.0575	342.191	295.128	138.564	262.558	284.925	138.123
PF3D7_1204900	conserved Plasmodium protein, unknown function""	183.8	188.784	96.9796	141.173	172.221	146.741	10.6794	4.69539	4.69847	18.8755	11.7112	13.4595	17.6688	14.2487	7.55433	11.2526	5.17194	9.87416	43.5431	23.0676	18.3401	11.7905	10.549	10.762
PF3D7_1205000	conserved protein, unknown function""	18.2721	40.384	38.0632	36.1491	39.3399	58.2291	10.0859	14.453	31.8831	9.42548	10.8145	14.3411	6.10055	12.9584	39.4774	8.41321	6.51266	19.7478	28.7862	34.0161	202.415	55.2636	19.4826	138.906
PF3D7_1205100	O-phosphoseryl-tRNA(Sec) selenium transferase, putative""	15.0705	13.3232	19.6211	15.574	14.0694	20.3631	42.5174	36.0867	62.4612	25.1471	45.49	60.0014	52.9208	48.8351	159.584	87.6513	64.4582	135.73	44.7711	33.2887	66.8914	47.7573	24.1034	93.8891
PF3D7_1205200	HAD domain ookinete protein, putative""	2.61107	1.47341	2.03971	2.91709	3.96823	1.99702	0	0	0	0.702728	0.421469	1.11782	1.84609	0	0.407805	0.759312	0	0	11.7529	5.89859	12.8124	1.41441	1.51858	2.58206
PF3D7_1205300	conserved Plasmodium protein, unknown function""	3.18862	1.59939	1.66058	0	5.07673	3.7936	1.043	0	0	0.572111	0.68626	0.910047	3.5069	4.17478	4.98009	1.85453	5.00064	4.59487	19.1368	29.8804	34.6119	35.6969	14.2177	17.8681
PF3D7_1205400	kelch domain-containing protein, putative""	8.23909	7.83034	11.2915	15.2605	11.8625	11.7185	15.9573	21.7026	31.2647	11.2038	17.779	23.391	9.60654	8.23235	15.5771	12.8626	7.04792	19.5795	17.9573	16.98	31.7241	27.9531	16.1408	29.8029
PF3D7_1205500	zinc finger protein, putative""	252.242	495.213	545.117	444.547	314.168	560.469	39.809	148.918	316.297	53.7618	125.952	191.441	8.45639	21.7364	90	18.3772	17.523	67.5266	74.0856	68.9606	333.983	84.8554	31.6141	238.848
PF3D7_1205600	tetratricopeptide repeat protein, putative""	22.1389	33.8986	26.2955	86.3506	85.0003	109.318	16.7701	27.8173	33.2015	32.614	51.6601	65.8457	144.994	274.602	1034.89	166.712	194.365	638.797	176.225	162.616	591.859	379.134	137.793	916.813
PF3D7_1205700	targeted glyoxalase II	14.6576	10.1799	8.22063	13.2264	11.7501	14.9474	14.9367	11.675	13.6298	14.5656	10.5559	27.9962	32.95	42.8103	26.0624	36.0673	28.9349	33.5784	49.3979	27.7353	33.1959	70.8492	33.4432	42.3693
PF3D7_1205800	high mobility group protein B3, putative""	134.099	214.536	496.361	195.658	144.64	296.834	41.237	82.2997	315.737	47.1339	79.9064	139.024	26.1334	57.0358	276.138	48.6258	44.1343	236.411	60.6081	49.2611	232.409	101.066	45.0415	201.905
PF3D7_1205900	conserved protein, unknown function""	79.1633	96.8115	112.033	106.13	109.998	132.753	60.9133	168.28	250.632	68.7188	193.742	185.052	36.4844	54.291	206.459	60.8048	70.0829	182.763	67.5706	64.0906	209.192	68.0676	43.556	165.763
PF3D7_1206000	shewanella-like protein phosphatase 2	34.778	47.3617	39.4838	106.46	126.549	131.932	2.73021	1.20039	0.900882	4.49278	4.71554	3.57329	3.27852	2.2767	4.12812	2.42727	2.0825	1.00232	70.9659	78.9152	114.183	15.0713	16.9903	35.7673
PF3D7_1206100	IMP-specific 5'-nucleotidase 1	5.68292	4.27578	6.51106	14.6026	18.2605	16.8063	0.557665	3.923	1.47209	7.34144	9.54008	7.78527	0.535729	0	0.71006	0.661048	1.94452	3.82163	2.72852	1.71175	7.60524	3.07843	1.98308	4.49583
PF3D7_1206200	eukaryotic translation initiation factor 3 subunit C, putative""	275.878	334.23	564.235	339.917	273.786	463.046	147.2	293.86	683.79	153.588	320.849	542.507	107.559	191.848	753.081	181.001	180.008	688.635	82.4957	86.6442	332.769	242.204	93.6417	445.588
PF3D7_1206300	conserved Plasmodium protein, unknown function""	6.14918	19.6826	33.5437	26.0823	21.9038	39.0062	1.63639	2.33828	2.69978	1.68301	2.15339	2.8556	0.982514	2.31977	9.63653	0.969877	1.06986	5.40677	9.00729	8.99935	36.1714	8.35573	4.60678	13.8108
PF3D7_1206400	thiosulfate sulfurtransferase, putative""	2.29305	0.862634	0	3.20224	5.97412	1.75378	1.12508	0	0	2.46855	0.74027	0.981668	0.540413	3.00222	0.71627	1.33366	0	0.550721	6.19286	5.18015	0.51145	0	1.33362	0.566892
PF3D7_1206500	Tat binding protein 1(TBP-1)-interacting protein, putative""	2.03276	1.52943	4.58739	6.05601	4.1191	6.21884	0.664917	0.584686	1.46267	4.37668	3.28121	6.96191	0.319381	0.887146	2.75152	0.788182	1.44906	8.46228	0.81332	1.02048	1.20905	2.93638	0.394079	3.35029
PF3D7_1206600	DNA-directed RNA polymerase III subunit RPC2, putative""	227.845	249.396	381.99	229.471	192.886	266.427	109.97	247.869	466.334	94.8427	283.761	379.763	38.8211	63.6396	280.466	76.3688	79.694	273.526	16.6117	17.7927	61.4349	36.3869	16.2941	91.6274
PF3D7_1206700	eukaryotic translation initiation factor 5, putative""	181.116	206.453	231.553	218.452	249.54	245.312	97.8882	242.234	361.429	95.8259	307.692	345.924	61.7209	76.475	322.442	95.6691	97.1622	298.236	58.985	50.521	202.148	89.7417	67.5996	235.265
PF3D7_1206800	conserved Plasmodium protein, unknown function""	39.2601	34.7213	38.7399	43.8615	30.5061	39.3339	73.6725	63.5943	63.0412	57.0948	49.8083	91.4093	75.3196	70.7908	77.0236	84.5261	65.4005	73.7787	71.5137	57.3987	74.0481	93.2769	91.7341	90.2486
PF3D7_1206900	conserved Plasmodium protein, unknown function""	0.87743	0.990256	0.456951	1.4704	4.95297	4.92127	0.430511	0.378564	5.30338	2.83376	3.39915	3.75634	1.65431	2.29759	3.56303	4.59289	1.87644	3.79318	1.57979	1.32145	5.08834	4.27772	1.53092	8.24297
PF3D7_1207000	conserved Plasmodium protein, unknown function""	8.07178	9.1472	16.8146	25.4948	22.0681	29.5719	0.977882	0.859888	1.54881	2.89652	3.02405	6.31391	7.32744	5.8712	57.8354	5.10033	6.1376	23.8376	41.6255	37.2199	164.744	55.2766	32.2239	114.115
PF3D7_1207100	pre-rRNA-processing protein ESF1, putative""	162.591	225.468	401.51	173.873	136.567	259.943	53.487	104.073	358.286	67.9166	121.752	189.456	31.923	45.2475	281.978	39.6604	50.3957	246.886	25.0563	24.9178	124.78	83.9289	26.979	139.454
PF3D7_1207200	zinc finger protein, putative""	1.22477	0.921508	0.911202	2.24795	1.67143	1.69505	1.63111	0.452935	0.302155	1.41269	1.01673	2.09733	2.5566	1.60356	3.06062	2.03525	1.87089	2.01705	5.35542	2.8986	7.72703	7.01368	6.71614	6.05582
PF3D7_1207300	LIMP protein, putative""	2.78119	2.09254	2.89679	15.5357	33.8141	25.5255	2.72918	4.79974	2.40144	26.9464	41.3014	9.52516	5.24365	3.64133	6.94999	25.881	9.51638	18.7028	26.7065	8.3772	0	6.02625	3.23503	2.75029
PF3D7_1207400	conserved Plasmodium protein, unknown function""	5.40786	5.23135	4.82799	12.0834	16.102	8.66607	2.27432	3.99978	3.33534	3.32672	3.99048	2.64588	0.728284	0	3.8611	0.898647	0.660859	0.742176	0.927308	1.55133	0	0.83698	0	3.05588
PF3D7_1207500	RNA-binding protein, putative""	5.87387	3.31458	6.11803	8.20287	9.56456	14.975	1.44101	0	2.53592	2.37129	3.79255	3.77196	24.2257	11.5357	34.4024	19.6437	21.3547	21.1609	47.5909	70.7706	94.3293	56.478	50.3888	63.8947
PF3D7_1207600	tRNA dimethylallyltransferase, putative""	39.4163	43.882	74.0989	25.7772	31.1694	36.9276	19.1824	44.7964	118.152	20.6991	70.9696	102.069	15.4069	13.0066	122.122	16.0288	23.3008	92.0495	10.0009	6.435	28.5905	16.3176	10.437	41.8305
PF3D7_1207700	41-3 protein	18.7138	13.4679	10.1696	31.8152	53.7017	48.1244	4.79058	11.2334	14.7535	29.7812	42.0274	50.1591	6.13618	11.7181	12.1994	10.4109	7.65613	24.2312	4.88316	8.16925	7.25914	7.052	4.73209	12.8737
PF3D7_1207800	conserved Plasmodium protein, unknown function""	5.1108	5.66679	11.2068	10.2175	7.94243	12.8924	1.84772	2.5532	5.57427	3.47492	5.73134	5.52749	5.83225	12.3263	52.2624	10.3255	9.8943	36.4362	4.52022	2.97081	10.7994	9.3255	5.00614	16.4921
PF3D7_1207900	conserved Plasmodium protein, unknown function""	7.12018	5.35716	6.67454	11.932	6.18345	14.5219	1.39741	3.68638	9.22198	2.29954	5.97643	3.65784	20.1366	17.7123	51.5992	16.5647	15.836	37.6212	6.83718	7.14889	22.8688	20.8277	4.14104	23.2356
PF3D7_1208000	ribosomal protein L29, apicoplast, putative""	0	3.59655	0	0	2.07564	2.43733	0	0	0	0	1.54319	4.09284	15.7719	15.6464	11.9453	11.1208	18.4008	18.3688	22.9509	45.5946	25.5885	62.1457	36.1414	7.09059
PF3D7_1208100	conserved Plasmodium protein, unknown function""	38.6018	21.943	51.9474	34.4861	25.0429	28.8052	14.2773	18.8884	44.1396	14.8869	22.808	29.2917	6.91964	11.8414	19.7348	16.6192	11.1004	24.177	4.71997	2.89529	6.89961	6.46131	4.95511	7.06426
PF3D7_1208200	cysteine repeat modular protein 3	3.05761	0.894645	1.76928	2.84664	1.62271	1.73225	2.41701	0.879463	1.61341	1.64581	1.15161	2.61796	1.6814	1.66802	0.902032	2.46991	1.38043	1.63188	2.44673	1.44969	1.36396	2.57647	2.86501	1.00788
PF3D7_1208300	acyl carrier protein, mitochondrial""	16.1226	6.28988	8.08539	8.67252	13.4829	15.2234	15.8211	12.3663	14.9524	16.7137	13.4941	15.3382	100.762	44.5631	239.496	83.3514	77.1309	202.499	38.7044	47.3636	106.017	71.1623	20.1426	110.423
PF3D7_1208400	amino acid transporter, putative""	2.46013	1.11059	2.73322	2.382	2.56377	4.68302	3.37977	1.2737	2.40745	1.05937	1.37663	2.52767	1.54611	2.57678	2.15169	0.572333	1.96416	1.41804	12.2055	9.05683	37.1664	12.9711	7.82165	24.6523
PF3D7_1208500	conserved Plasmodium protein, unknown function""	2.12945	0.123244	1.02368	2.56202	1.28028	3.00675	2.73259	3.39228	6.3647	2.29243	2.96134	4.48803	3.24277	3.64588	10.2333	5.14456	3.64316	10.2286	4.52218	2.96035	3.79968	3.37182	3.81067	5.50745
PF3D7_1208600	mitochondrial import inner membrane translocase subunit TIM10, putative""	15.3605	13.0018	9.99939	27.8863	31.6818	20.5593	217.621	154.084	140.092	161.228	178.52	103.571	496.858	326.806	232.708	366.287	367.913	235.183	117.539	111.813	71.9475	88.4082	116.136	89.2405
PF3D7_1208700	conserved protein, unknown function""	2.69939	3.55424	6.32609	4.52364	8.20489	9.63463	11.2579	7.57017	6.40973	2.90599	4.79297	15.0231	12.0874	5.30135	24.0311	15.6999	13.2774	22.0426	12.1505	14.2289	25.2874	25.5894	9.41965	26.0266
PF3D7_1208800	zinc finger protein, putative""	143.386	125.813	176.045	129.764	93.0438	148.263	38.3205	70.3309	134.01	36.8654	71.762	101.85	15.1028	21.2378	69.9358	19.5675	20.0429	52.7137	27.1624	27.5462	94.1575	44.6939	21.6633	73.471
PF3D7_1208900	protein phosphatase PPM11, putative""	23.7798	38.5485	38.3908	47.3373	51.065	68.2304	21.3198	47.7543	87.8247	18.3853	47.3873	55.3437	38.5168	59.155	214.196	60.8544	55.3852	163.132	117.676	113.518	341.188	109.727	80.5919	265.94
PF3D7_1209000	mago-binding protein, putative""	237.476	164.051	162.845	136.903	131.373	128.411	559.784	404	250.294	506.755	378.142	286.544	362.493	160.44	304.11	313.593	263.869	283.347	124.772	149.339	210.363	223.404	86.5058	252.388
PF3D7_1209100	conserved Plasmodium protein, unknown function""	3.27889	1.12137	2.79424	2.99715	3.36525	0.911922	1.46254	1.80049	3.34595	1.28358	3.27183	3.57309	2.52901	3.51243	5.77284	2.0804	3.82479	6.01357	0.357792	1.19713	1.86158	5.48998	3.12051	3.53723
PF3D7_1209200	U6 snRNA-associated Sm-like protein LSm7, putative""	450.047	321.49	287.046	301.299	271.537	265.569	798.906	626.147	409.701	820.188	522.39	421.416	573.623	316.686	316.961	512.719	558.727	324.668	241.774	353.704	250.386	269.355	152.929	341.702
PF3D7_1209300	telomere repeat-binding zinc finger protein	55.6076	70.7113	78.089	141.121	127.595	161.968	6.62484	13.1839	30.2202	11.2842	12.0444	24.3384	22.4423	37.2169	168.261	51.0444	31.1548	130.737	130.082	86.8692	311.619	118.95	51.2495	235.771
PF3D7_1209400	cytosolic iron-sulfur protein assembly protein 1, putative""	133.13	188.001	124.745	317.185	310.498	254.04	2.96911	4.56898	5.22512	5.70021	9.6051	12.0896	11.8846	22.7783	89.629	10.2653	16.6079	61.7678	30.5675	28.3536	57.5881	28.4095	10.265	58.096
PF3D7_1209500	cGMP-specific 3',5'-cyclic phosphodiesterase alpha""	11.574	12.2285	9.23368	27.7868	23.5243	18.332	0	0.212492	0.212631	1.32551	1.43098	1.26508	1.39287	0.64483	0.92306	1.14579	0.421305	1.41943	14.4836	12.6096	22.8491	10.4049	6.30167	7.06205
PF3D7_1209600	porphobilinogen deaminase	2.49909	5.64089	13.0149	10.47	8.13866	11.4682	1.83927	0.539113	1.07893	2.01777	4.03394	8.55902	1.17795	1.636	2.34189	0	1.06889	4.20145	4.49956	4.39104	12.263	3.38438	5.08708	4.32482
PF3D7_1209700	conserved protein, unknown function""	0.620969	3.73769	3.88069	10.4062	7.01056	9.49867	10.3591	7.50162	16.0854	13.3699	10.4244	12.7604	36.8794	43.9029	73.7084	41.8947	34.5274	55.4794	40.9948	19.9511	56.5093	64.5845	43.338	56.4944
PF3D7_1209800	ATP synthase mitochondrial F1 complex assembly factor 1, putative""	0	0	0	1.7973	1.3971	0.820277	0.789334	0	0.694545	0.865939	2.07743	1.37743	73.5535	56.8699	10.0504	70.1748	72.2486	6.18198	23.1721	21.8057	3.58822	25.2722	43.0392	14.3179
PF3D7_1209900	ABC transporter B family member 7, putative""	3.67456	2.97738	3.53289	9.4736	8.10057	6.34142	1.66424	1.46342	1.95251	1.21717	1.46002	1.45209	9.85909	15.5432	54.0352	19.7276	14.2658	35.8439	18.9997	19.8658	68.341	45.6284	19.3982	67.3638
PF3D7_1210000	50S ribosomal protein L1, apicoplast, putative""	13.2247	4.97506	6.88719	32.0117	29.0949	34.1648	21.1964	17.1172	19.0316	16.6096	14.8004	12.8329	47.3742	32.3208	96.1131	56.405	51.2842	74.9576	97.3593	98.257	175.801	162.379	83.0667	161.292
PF3D7_1210100	syntaxin, Qa-SNARE family""	35.7913	15.1133	7.98837	46.9225	44.4037	26.8155	25.4456	9.13917	9.46052	18.479	11.5546	10.0065	110.517	66.4656	39.9285	97.2856	92.4751	33.3314	123.184	120.274	77.5495	95.3577	90.9104	54.5351
PF3D7_1210200	zinc finger protein, putative""	3.4246	2.0245	4.07651	7.10536	8.4973	11.4747	1.68028	2.74399	2.957	3.42337	8.21281	9.63432	1.84478	3.20267	3.05636	4.26809	3.13873	9.39984	3.52337	2.2104	1.52767	2.65014	2.84531	2.90276
PF3D7_1210300	conserved Plasmodium protein, unknown function""	44.7086	15.8672	21.087	17.9061	17.5819	18.0649	160.59	50.9531	24.0365	134.402	57.1889	56.3367	241.748	143.578	28.9849	198.211	173.906	30.7948	94.166	64.3689	17.3098	69.457	69.6662	20.8547
PF3D7_1210400	general transcription factor 3C polypeptide 5, putative""	110.463	92.1746	120.661	68.7199	73.8954	87.0334	24.6472	46.4426	77.2338	24.5561	55.105	74.1717	9.90597	16.778	42.4306	16.6951	18.8547	45.7964	12.613	12.3517	45.2747	28.8775	11.9247	57.2791
PF3D7_1210500	conserved Plasmodium protein, unknown function""	13.2496	4.21761	2.12314	7.40126	7.08092	1.55903	7.50108	1.75893	1.76008	4.93744	5.92257	7.85389	2.88241	2.00162	0.955092	5.335	2.17963	3.42695	3.05842	2.55828	1.36396	3.8647	3.55656	1.00788
PF3D7_1210600	kelch protein, putative""	190.95	286.074	501.787	177.67	153.023	269.722	60.6281	123.215	304.129	37.7773	117.023	134.247	26.9221	34.7026	194.74	26.7061	26.665	124.626	27.5578	28.4862	114.573	40.6469	26.4882	105.397
PF3D7_1210700	conserved Plasmodium protein, unknown function""	0.987227	2.47594	0.685509	3.30879	4.57252	4.02697	0	0	0.85243	1.06279	1.27484	0.563518	2.48176	4.3085	5.34518	1.91393	1.68899	4.74205	14.2198	15.8593	46.3877	28.165	13.0144	37.4232
PF3D7_1210800	small nucleolar RNA snoR14	0	0	0	0	7.97047	0	27.0189	0	0	9.88036	0	15.7165	69.2162	84.1148	5.73374	64.0555	70.6591	8.81705	11.0164	18.4298	0	49.7166	106.756	9.07595
PF3D7_1210900	GPI mannosyltransferase 1	8.25847	2.48544	1.72035	11.0717	13.3877	5.05304	17.2886	4.75079	5.22929	16.5957	7.46509	8.48522	66.4342	48.2963	14.1022	25.6171	28.7289	12.694	169.839	165.283	60.9089	124.664	152.417	34.3002
PF3D7_1211000	kinesin-X3, putative""	2.32142	1.99614	2.76334	3.14925	3.31203	10.1456	0.488146	1.43082	6.15654	0.892535	3.74716	4.25922	0.781574	0.868394	10.2555	0.385761	1.9858	4.46029	2.98548	2.66375	11.687	3.95218	2.70024	11.8061
PF3D7_1211100	HSP20-like chaperone, putative""	1.31867	2.97646	6.8674	13.259	11.4518	12.1026	5.17603	12.5166	20.4951	5.67837	13.6227	9.03248	3.72932	3.45299	39.543	6.13559	5.64009	30.4036	6.33127	2.64796	18.8237	11.4291	1.53385	29.9924
PF3D7_1211200	conserved Plasmodium protein, unknown function""	105.076	85.3783	126.281	81.2709	66.3403	93.0926	27.2164	44.9929	94.1501	30.5402	49.8341	92.003	15.8369	23.0326	66.2385	21.0163	21.556	60.1404	17.3112	15.4351	54.0137	32.1084	22.4905	53.7567
PF3D7_1211300	DNA helicase MCM8, putative""	0.896106	2.4272	4.66677	4.40498	4.51364	4.75187	1.7587	1.85579	5.10676	0.578814	1.85147	2.45522	2.02742	4.69299	5.4863	2.50168	4.29268	3.61566	11.1864	9.71696	12.9516	22.1351	7.08788	6.55751
PF3D7_1211400	heat shock protein DNAJ homologue Pfj4	680.955	794.015	691.611	621.643	538.323	634.138	981.064	1044.61	804.385	879.433	923.355	757.82	524.916	365.806	811.192	410.718	538.008	698.095	222.788	411.882	620.891	393.207	196.185	771.592
PF3D7_1211500	ribosomal protein S18, mitochondrial""	19.9431	15.005	15.2612	18.1882	16.259	16.602	29.9544	26.34	48.146	24.9747	44.9367	32.7572	20.3351	21.3151	39.1572	24.6185	15.319	37.927	20.5184	14.7112	30.865	34.3937	20.357	41.858
PF3D7_1211600	lysine-specific histone demethylase 1, putative""	9.95832	12.2327	32.7044	8.96848	8.73645	18.3415	10.3704	18.8519	78.1771	11.9238	19.0268	32.5397	9.77088	21.6859	82.5272	23.6402	13.3864	63.9411	19.6373	11.1207	51.9475	27.6326	12.7653	59.5885
PF3D7_1211700	DNA replication licensing factor MCM5, putative""	20.6879	48.6419	30.3629	109.785	101.06	125.383	2.99902	2.63715	2.84187	6.58016	14.5718	13.285	35.6807	41.2448	166.255	31.448	37.4049	72.9484	253.682	402.208	963.133	276.345	145.75	691.39
PF3D7_1211800	polyubiquitin	212.787	387.053	205.396	310.873	372.293	292.107	326.598	445.244	359.727	283.195	375.682	278.96	106.176	112.765	261.488	105.626	129.683	279.3	177.76	230.862	576.833	325.111	132.822	435.877
PF3D7_1211900	non-SERCA-type Ca2+ -transporting P-ATPase	177.666	311.794	257.171	294.392	302.091	318.13	134.28	374.492	411.023	112.698	384.404	363.398	57.3794	147.048	370.82	169.089	190.998	383.169	63.1869	92.7948	197.203	77.1227	51.4906	225.235
PF3D7_1212000	glutathione peroxidase-like thioredoxin peroxidase	6.67	9.53505	11.1156	26.0811	22.5907	18.365	73.3071	56.4039	59.8964	66.0606	62.8761	49.1141	160.968	75.9758	189.18	83.7936	93.0025	121.747	143.309	223.006	322.534	175.598	114.825	313.965
PF3D7_1212100	peripheral plastid protein 1, putative""	2.41418	2.72461	4.60998	5.84378	6.28971	10.258	7.8968	9.02712	25.7094	3.89843	11.6906	15.8474	11.3792	8.95567	45.2465	8.8927	11.0141	34.4023	23.6652	16.1594	49.5391	52.7462	17.7849	47.3493
PF3D7_1212200	conserved protein, unknown function""	0.538294	0.607512	0.280335	2.10484	0.701214	1.92128	1.05646	0.696736	1.62678	1.44873	0.695115	0.460895	6.34312	7.40013	17.1508	5.94846	7.36752	12.4111	2.5845	3.24279	5.52291	10.7889	4.69601	9.04933
PF3D7_1212300	WD repeat-containing protein, putative""	1.79101	2.54535	2.69455	3.77951	3.62922	5.07337	3.90559	1.88888	3.43658	2.35655	2.95522	8.17858	6.37833	7.03475	44.383	8.10185	7.66035	25.8088	4.29955	3.59645	15.2688	16.8165	6.48129	29.3217
PF3D7_1212400	tetratricopeptide repeat protein, putative""	11.2795	9.37989	4.94666	5.30587	8.24886	6.05392	12.8162	3.58583	5.12598	7.03001	6.13284	20.3318	45.8904	32.6448	30.4118	34.5276	48.7514	23.3828	39.1916	33.3787	34.4269	74.607	30.3833	38.1589
PF3D7_1212500	glycerol-3-phosphate 1-O-acyltransferase	100.061	115.592	128.271	84.9593	114.437	106.121	161.334	208.815	211.345	143.515	272.737	214.052	49.9211	65.7052	114.829	47.2735	66.3688	76.3099	186.255	225.659	313.414	182.789	190.521	278.276
PF3D7_1212600	SND2 domain-containing protein, putative""	32.3926	19.9407	19.4256	33.9959	34.0982	17.017	303.421	162.626	54.2443	227.195	105.208	67.2364	749.533	810.946	95.6645	640.555	568.463	85.813	1323.15	898.824	235.578	1051.76	1744.63	219.376
PF3D7_1212700	eukaryotic translation initiation factor 3 subunit A, putative""	690.36	831.419	1551.56	978.888	546.073	1380.61	307.955	699.078	1586.83	450.272	723.317	1434.67	151.781	339.663	1403.57	285.545	310.931	1239.13	179.433	200.978	689.001	422.913	182.666	925.82
PF3D7_1212800	succinate dehydrogenase [ubiquinone] iron-sulfur subunit, mitochondrial""	12.7871	16.8365	10.9878	36.7858	37.4787	34.8816	5.01918	9.10295	7.72878	9.98016	18.5764	14.7804	14.1639	9.20797	25.3635	4.46225	8.20377	20.5762	29.5459	51.6754	96.6854	26.6679	17.8484	84.4054
PF3D7_1212900	bromodomain protein 2, putative""	577.994	771.561	835.855	519.573	444.696	628.21	76.974	153.169	290.044	87.3563	147.355	182.959	61.8343	90.7483	338.701	86.721	101.084	291.357	71.2242	61.2744	231.668	154.763	70.2006	273.499
PF3D7_1213000	non-coding RNA	4.87539	0.91705	0	1.3617	2.11699	0	2.39211	0	0	3.9364	0.786967	0	0	0	0	2.83557	2.08526	0	0	0	0	0	0	0
PF3D7_1213100	U1 spliceosomal RNA	828.251	509.483	186.525	200.07	262.442	91.3108	939.071	502.216	120.804	433.772	231.253	86.2491	548.665	1304.22	24.4733	690.029	909.568	21.505	261.976	247.229	4.99287	236.457	716.047	27.6706
PF3D7_1213200	mediator of RNA polymerase II transcription subunit 18, putative""	22.0623	14.3862	9.19175	9.03762	12.1345	17.2488	35.3613	24.1141	14.6049	24.5426	18.9931	21.4087	139.347	102.062	59.7264	135.16	128.963	64.291	75.0317	67.9305	40.023	109.95	84.6863	54.543
PF3D7_1213300	conserved Plasmodium protein, unknown function""	0	8.2207	2.84507	12.2067	47.4432	13.9276	0	0	2.35856	2.94058	19.4001	23.3877	2.57501	3.57631	1.70647	0	0	10.4965	0	0	0	2.95932	0	2.70118
PF3D7_1213400	kelch domain-containing protein, putative""	3.18125	3.1914	4.41799	9.47761	13.3532	11.8952	1.04059	2.74508	3.2047	3.42474	11.2971	14.5271	0.499828	0	0.993715	1.2335	2.26777	2.54681	0.636419	0.532346	0.946079	1.14885	0	3.67023
PF3D7_1213500	integral membrane protein GPR180, putative""	0.875338	0.658597	2.27931	0.977929	2.28053	0.446321	1.71794	0.377662	0.377909	0.471166	1.41294	0.749476	0.825181	0	0	1.52731	0.374392	0.42046	1.05068	0.439433	0	0	0.509089	1.29842
PF3D7_1213600	dynein light chain 1, putative""	6.08175	7.90375	4.03108	21.0013	28.3288	26.4994	9.22331	4.77082	3.81916	24.4033	25.3455	17.9888	411.232	212.097	121.928	198.727	172.155	75.4229	313.238	216.495	122.825	206.054	283.611	167.85
PF3D7_1213700	DNA-directed RNA polymerases I, II, and III subunit RPABC3, putative""	183.035	270.182	252.376	108.086	142.303	161.767	209.548	222.62	200.189	225.193	245.926	182.091	208.7	131.233	203.648	157.148	149.863	168.303	46.0325	37.6298	66.8751	59.4899	70.9679	106.877
PF3D7_1213800	proline--tRNA ligase	73.2148	152.979	167.626	81.5425	92.5196	114.652	70.2887	218.673	317.264	65.3973	241.776	215.816	36.7535	53.4194	265.233	60.1163	57.3944	216.67	32.3772	30.724	121.945	51.3251	26.6297	166.097
PF3D7_1213900	W2 domain-containing protein, putative""	238.008	339.3	371.417	212.489	213.223	249.313	80.7207	241.947	315.656	79.1148	212.312	210.936	35.23	51.6629	131.344	66.7852	67.1515	126.559	36.5877	31.6527	76.7421	44.5595	33.0273	80.932
PF3D7_1214000	conserved protein, unknown function""	41.1282	24.0415	8.56756	24.3881	20.6062	9.35613	18.3168	16.1067	7.64885	12.9422	14.9117	6.50114	24.4559	25.6814	14.0329	32.0167	19.2148	8.51007	43.291	43.5175	28.7903	50.385	42.6877	32.2242
PF3D7_1214100	GPI ethanolamine phosphate transferase 3, putative""	6.37892	4.07226	7.04675	11.0138	10.2401	8.67337	0.569058	0.83399	0.500722	1.24857	1.24807	1.65507	6.19563	10.6295	11.5931	6.52068	4.62991	5.94241	73.7831	54.7305	94.1621	96.7526	71.7253	102.458
PF3D7_1214200	histone-lysine N-methyltransferase SET5	2.59998	3.9124	6.77013	2.9047	3.38688	5.9656	9.56759	6.73051	19.6435	1.39948	8.39357	3.3392	5.51474	6.80816	48.3226	4.53651	9.45235	27.4752	3.1208	1.95784	5.79909	4.92941	0.756063	14.141
PF3D7_1214300	geranylgeranyl transferase type-2 subunit beta, putative""	77.8825	68.9389	74.7575	58.007	73.8252	69.0402	182.823	147.586	154.715	174.811	219.221	203.103	114.209	97.3042	140.879	101.845	133.681	119.81	108.759	139.527	150.778	125.188	143.289	143.463
PF3D7_1214400	ER membrane protein complex subunit 6, putative""	128.407	106.115	88.7974	77.6074	97.8027	55.8127	235.486	176.192	147.226	209.618	226.977	106.339	117.08	86.8157	90.7404	160.384	151.258	78.8681	107.385	136.322	89.2075	161.921	127.324	115.531
PF3D7_1214500	conserved Plasmodium protein, unknown function""	18.5352	10.3468	5.60487	14.6957	9.86572	7.92649	45.1782	18.5736	18.5858	57.2868	33.5863	36.8596	40.0191	24.2676	15.6884	39.6435	35.8026	30.4432	16.5067	15.008	6.93473	14.8988	22.2553	11.8253
PF3D7_1214600	adrenodoxin-type ferredoxin, putative""	45.5165	37.6147	31.8647	30.0105	36.2883	34.2416	231.381	198.311	112.751	215.279	154.169	103.499	202.584	178.781	105.352	163.177	171.701	70.9665	152.259	125.862	80.5517	103.475	112.832	109.207
PF3D7_1214700	conserved protein, unknown function""	7.28932	0	0.690211	8.14364	2.87742	4.73036	46.8197	16.5825	16.0212	22.1149	13.2637	19.291	28.7359	16.4846	12.4196	22.3539	10.7703	13.3688	9.54491	32.6015	9.45942	29.4351	18.4992	12.4508
PF3D7_1214800	conserved Plasmodium protein, unknown function""	5.41242	2.327	3.22137	28.5062	19.4729	13.4043	9.10493	2.66877	3.33815	22.4743	21.9661	9.26837	4.37339	0	2.41522	5.39642	2.64566	5.94241	0	1.55264	5.51866	5.02611	7.19501	5.35229
PF3D7_1214900	conserved protein, unknown function""	37.3945	37.3099	25.4015	65.3905	77.6573	68.8066	40.6839	51.9086	25.2694	35.8809	35.6916	16.7049	342.556	265.021	241.233	305.432	305.278	251.469	768.905	579.503	464.899	392.801	403.763	403.554
PF3D7_1215000	thioredoxin peroxidase 2	12.7294	18.6761	5.30342	53.33	53.0627	49.3281	3.74742	2.74604	3.2974	27.4074	30.821	19.6184	14.4	3.33326	27.0384	3.70178	7.07789	15.2861	49.6579	60.0695	147.639	39.9939	17.768	93.1512
PF3D7_1215100	SUN domain-containing protein, putative""	8.99796	9.69755	18.744	7.33564	9.08135	19.0957	16.9435	36.7229	101.842	16.7552	42.7089	65.7978	17.4233	27.064	117.136	32.8142	27.8759	121.018	12.2599	5.86004	26.6869	16.5985	5.65745	30.5417
PF3D7_1215200	peptidyl-prolyl cis-trans isomerase	3.60727	6.2036	4.29396	14.9687	15.2159	13.6633	2.52844	2.66802	3.11473	7.21194	8.98362	3.52982	31.5767	24.2892	14.8092	19.7813	15.8695	11.3864	69.8964	100.376	83.6762	50.247	50.9504	65.2286
PF3D7_1215300	10 kDa chaperonin	26.8248	9.37056	1.9957	37.4609	40.7675	28.3321	320.579	199.229	100.921	256.807	111.342	82.0277	2500.78	2660.42	744.548	2300.12	2425.78	648.854	387.529	404.956	130.774	368.463	446.86	192.319
PF3D7_1215400	conserved Plasmodium protein, unknown function""	9.31593	16.6145	12.5782	26.2122	29.0652	37.2967	0.677165	1.48864	1.19169	4.82875	9.5794	7.681	9.75792	9.03489	51.0863	13.2446	5.90301	30.1636	100.225	43.6496	218.868	69.5285	27.291	149.105
PF3D7_1215500	conserved Plasmodium protein, unknown function""	0	0	0	0	0	0	0	0	0	0	2.82184	0	0	0	0	0	3.73858	0	0	0	0	0	0	4.32188
PF3D7_1215600	conserved protein, unknown function""	1.99087	10.4854	4.14725	37.8115	15.5606	38.5744	0	1.71791	0	23.5757	11.5689	3.40922	54.427	20.8528	49.7504	6.94746	27.2486	22.9511	52.5729	67.9625	94.1389	75.4916	30.1047	64.9688
PF3D7_1215700	conserved Plasmodium protein, unknown function""	0	0	0	0.61362	0.715482	0.560105	0	0.236971	0	0.295642	0.709259	0	0.517775	0.359557	0.514698	0.958341	0	0.527651	0	0	0.735037	0	0	0.543145
PF3D7_1215800	radial spoke protein 9, putative""	0	0	0.868249	3.72519	2.89572	1.70016	0.81801	0	0	3.5896	2.69113	2.85495	0	0	0.520775	0	0.71308	0.800822	0	0	0	0	0	0
PF3D7_1215900	serpentine receptor 10	10.2055	15.3571	15.0282	12.1879	12.8359	16.1492	33.152	40.0837	43.7563	29.5502	47.2615	24.1051	17.251	13.8225	34.2969	15.9648	27.3942	26.0319	40.1288	43.1066	69.7011	47.2765	33.1566	53.2446
PF3D7_1216000	serine--tRNA ligase, putative""	14.8522	23.209	19.4362	19.5712	16.867	21.7479	29.5227	52.578	72.3422	17.2189	48.4396	54.7795	24.0533	34.4038	112.534	36.7677	31.9253	104.268	42.5115	29.4418	91.7363	81.692	47.8409	102.057
PF3D7_1216100	conserved protein, unknown function""	5.2029	2.34877	1.08383	5.81269	3.61472	3.18345	0	2.69373	1.797	1.12022	0.671866	0	12.7524	23.1609	9.75126	21.7876	9.79151	6.99765	54.9572	42.8358	29.7082	52.9859	35.1012	25.7255
PF3D7_1216200	glycerol-3-phosphate dehydrogenase [NAD(+)], putative""	125.69	140.9	98.4058	106.965	123.44	119.143	391.128	378.145	387.862	363.703	424.287	313.463	447.71	373.304	745.702	504.849	545.891	694.91	153.4	149.912	179.496	260.007	214.886	276.95
PF3D7_1216300	signal recognition particle subunit SRP19	460.71	206.98	261.971	172.244	211.601	173.869	284.784	147.644	252.151	234.317	217.828	184.291	82.0745	45.1209	100.095	65.4059	66.2009	77.8316	90.7149	82.5579	113.816	110.7	89.315	81.3128
PF3D7_1216400	conserved Plasmodium membrane protein, unknown function""	303.424	279.219	256.987	271.447	253.708	271.666	126.026	226.131	241.015	114.902	191.801	200.109	32.9938	43.9301	137.516	42.0577	41.0737	92.5331	90.9644	90.61	242.32	153.239	80.7483	221.965
PF3D7_1216500	male development gene 1	29.9868	75.4525	59.9064	176.294	248.89	386.005	21.2253	39.0252	52.6336	163.526	499.27	351.033	4.63418	3.2181	17.1981	34.3093	28.1745	159.623	15.3416	7.40352	60.5242	37.2808	15.4387	84.5857
PF3D7_1216600	cell traversal protein for ookinetes and sporozoites	11.7023	3.77343	1.74124	11.2061	26.1327	8.52401	0	2.88509	0	1.7997	4.31757	2.86275	0	0	0	0	0	0	0	0	1.4915	0	0	1.65318
PF3D7_1216700	perforin-like protein 2	1.42426	0.857279	1.78015	7.63768	5.44228	9.00497	0.838575	1.47478	1.22979	1.83992	6.25323	8.29238	0.268529	0.372948	1.95751	1.32538	1.70568	3.28382	1.02574	0	3.81206	1.54303	0.994004	7.04217
PF3D7_1216800	tRNA Proline	38.2413	19.1816	26.5539	14.2411	11.0701	25.9982	75.0525	10.9994	22.0132	68.6136	8.23036	87.3139	781.085	934.609	15.9271	711.728	774.197	48.9836	443.717	639.925	56.8633	1367.21	1794.09	88.2384
PF3D7_1216900	DNA-binding chaperone, putative""	284.592	446.826	691.087	320.755	217.236	504.151	162.485	335.127	771.413	155.972	353.089	625.825	102.715	159.302	718.38	168.703	166.935	737.405	75.5959	70.9525	331.331	196.528	90.9696	436.108
PF3D7_1217000	conserved protein, unknown function""	12.7471	1.74378	3.62099	6.47322	4.02549	7.09042	3.41148	8.99951	4.0024	7.48512	1.49643	5.95322	16.3864	13.655	30.4062	14.8277	5.94773	12.2459	12.5187	6.981	14.4743	26.3649	13.4793	22.9191
PF3D7_1217100	DNA topoisomerase 6 subunit A	33.1053	21.1984	44.7525	15.7384	17.7393	22.2671	22.1183	16.4105	20.6786	20.4735	20.9201	13.268	29.8803	6.45547	9.68091	21.3027	15.0633	22.3302	10.9911	5.65766	8.16946	16.0253	11.4703	13.9309
PF3D7_1217200	multiple RNA-binding domain-containing protein 1, putative""	142.809	211.18	393.551	136.679	102.364	264.154	51.0226	110.845	342.506	53.1883	114.233	194.19	22.8443	37.8882	190.047	44.0611	39.6475	189.405	12.1432	12.2834	61.9213	34.4104	16.9671	87.9443
PF3D7_1217300	GTP-binding protein EngA	14.5836	21.2136	47.3414	21.7237	16.2533	41.1455	4.77028	10.4867	37.5671	5.23324	12.8687	21.6435	9.16528	19.4121	87.312	14.702	9.77218	56.0405	17.7966	13.9102	99.9685	38.7094	13.288	102.633
PF3D7_1217400	conserved protein, unknown function""	23.7276	26.1345	34.9051	34.1604	27.6162	53.1328	3.6006	6.1212	13.3065	4.47671	6.47549	7.5399	4.61195	6.40533	20.172	6.54441	5.64971	20.2096	7.63398	6.6312	34.4817	7.42039	3.98343	15.7233
PF3D7_1217500	conserved Plasmodium protein, unknown function""	289.066	128.527	161.347	172.428	134.281	93.3327	133.044	90.9928	94.9793	116.888	94.3293	94.9123	68.0586	83.7315	53.6262	106.792	92.3934	76.1832	58.3403	39.9532	36.2629	81.6036	43.3107	40.475
PF3D7_1217600	anaphase-promoting complex subunit 10, putative""	11.255	7.69831	15.9857	5.71549	9.77426	9.39066	6.02428	1.76579	2.65042	9.91341	5.28505	1.75212	1.9291	0	0	0	3.50101	0.982948	2.45628	0	1.82571	1.10851	3.57044	0
PF3D7_1217700	conserved Plasmodium protein, unknown function""	112.664	91.1337	143.322	60.1982	82.7598	98.9976	39.3288	57.2545	164.186	37.3929	106.384	118.96	26.0274	23.9045	121.852	30.5618	28.189	97.5394	24.5878	19.2257	87.4056	39.561	15.5395	81.0274
PF3D7_1217800	diphthamide biosynthesis protein 3, putative""	203.459	105.033	75.7948	76.3212	94.1495	68.1507	68.4945	105.082	92.3273	52.7592	78.6279	122.07	46.2001	42.7768	62.1619	119.197	86.3865	59.9217	73.0862	53.6791	56.9737	120.671	67.3703	70.4928
PF3D7_1217900	PPPDE peptidase domain-containing protein, putative""	22.8614	24.7261	21.8274	44.6965	45.4982	36.4272	21.4992	27.1246	47.2936	17.4329	41.8224	26.9146	27.8373	31.179	47.6076	24.9308	36.2605	52.6186	57.1687	57.8622	129.177	85.14	49.3061	100.321
PF3D7_1218000	thrombospondin-related apical membrane protein	140.139	126.162	75.5135	157.922	173.76	113.997	13.116	8.38789	7.69394	20.9293	10.199	22.8881	19.091	16.439	6.32584	15.5475	13.5123	8.94934	50.5608	34.1594	36.4969	25.0119	46.641	14.8195
PF3D7_1218100	conserved Plasmodium protein, unknown function""	11.868	10.9137	7.55414	4.41965	4.58073	7.39604	0.647004	0.568934	1.13861	3.54898	0.425708	1.12906	1.24311	0	1.64763	0.766948	2.25604	0.633408	3.95705	1.32398	1.76472	0.714319	0.766926	0
PF3D7_1218200	symplekin domain-containing protein, putative""	50.8719	41.7283	80.026	55.2229	46.2287	61.2369	28.1768	24.6638	72.3417	20.3253	33.0155	40.6384	14.0904	29.6977	50.8664	29.8926	22.6558	43.9593	20.3017	16.4552	38.4851	33.097	21.0462	31.6362
PF3D7_1218300	AP-2 complex subunit mu	39.5341	67.9619	102.162	34.9427	34.1157	67.1077	12.2768	29.1478	64.1672	8.61973	29.08	41.1337	8.25574	14.0868	39.7047	17.4633	8.56162	33.8932	40.2454	17.5857	48.8888	15.7228	11.6419	29.6923
PF3D7_1218400	triose or hexose phosphate/phosphate translocator, putative""	153.825	216.817	257.185	128.33	142.792	213.536	147.294	174.754	255.996	130.443	219.908	189.344	55.8979	60.007	143.343	65.3084	69.5907	135.943	91.4596	101.238	243.554	96.8263	71.6372	162.313
PF3D7_1218500	dynamin-like protein, putative""	272.763	547.158	651.113	308.84	275.763	431.241	58.1599	155.853	237.388	57.7499	147.483	123.347	13.4582	19.5412	72.1616	16.858	21.0939	56.5222	12.9819	18.4602	58.4742	19.4507	10.0642	58.6097
PF3D7_1218600	arginine--tRNA ligase	105.136	107.179	138.194	75.4378	71.7573	83.0533	119.735	134.165	213.782	109.357	172.288	136.93	51.3705	63.2034	147.645	75.7891	87.4023	127.177	31.2825	40.4398	67.9056	47.1658	32.3816	82.5885
PF3D7_1218700	conserved Plasmodium protein, unknown function""	0.615554	0.463138	0.641142	3.43849	3.742	4.39406	0	0	1.59452	1.988	1.19233	3.16228	0	0	2.6919	2.14807	1.05312	1.1827	0.738861	1.85411	2.19673	6.66889	2.86401	2.43486
PF3D7_1218800	secreted ookinete protein, putative""	1.16471	2.62895	3.63937	9.10852	10.1148	11.2835	1.7144	4.52259	7.03976	5.64234	15.0403	3.98896	4.94087	0.762462	6.18487	6.09666	9.96321	7.27294	1.39802	2.33881	4.67607	4.41645	3.38693	7.48651
PF3D7_1218900	WD repeat-containing protein, putative""	12.8848	11.683	14.4527	14.764	7.45976	20.8884	21.3972	14.8242	28.5268	13.8709	15.5719	28.8532	15.5724	19.8976	32.1981	27.6698	20.9134	36.1823	15.4658	13.6001	21.5172	40.4462	20.7517	27.4435
PF3D7_1219000	formin 2	15.951	33.0801	45.1195	35.5506	34.2445	66.6343	15.0966	46.4624	126.544	12.029	26.4533	55.4619	17.2506	30.2133	181.648	42.9486	22.0258	182.719	44.9015	19.755	123.457	28.3343	17.9889	105.452
PF3D7_1219100	clathrin heavy chain, putative""	18.0036	26.8938	72.5443	15.5624	17.8034	36.0491	11.735	35.8331	119.825	9.76153	38.4366	56.0339	6.19417	16.3453	66.91	19.2607	12.7028	56.9371	35.0178	23.222	97.7814	37.8712	17.5787	78.6218
PF3D7_1219200	rifin, pseudogene""	32.592	15.6941	19.0102	21.8471	20.379	14.624	16.6309	31.4983	21.3878	19.6484	16.8348	29.022	9.83184	8.53437	18.7324	6.06587	10.0368	13.7766	9.38899	17.0162	32.5671	12.7116	3.03284	11.6028
PF3D7_1219300	erythrocyte membrane protein 1, PfEMP1""	18.4345	28.1478	38.825	1.66577	1.76572	5.94377	26.6026	129.01	102.995	2.62659	2.01292	3.0175	1.27781	2.30709	6.01234	2.2074	1.15951	1.69283	2.9286	1.76922	3.50703	0.734258	1.10367	0.402124
PF3D7_1219400	erythrocyte membrane protein 1 (PfEMP1), pseudogene""	226.764	311.146	366.165	26.3835	19.5766	52.2701	365.255	977.441	704.423	41.0237	61.1646	79.9612	19.7327	33.0275	78.9646	21.8513	12.8555	27.5855	10.6299	9.16103	9.09812	2.9074	0.624304	3.44992
PF3D7_1219500	erythrocyte membrane protein 1 (PfEMP1), exon 2, pseudogene""	3.38669	6.79497	7.05492	3.78361	1.96075	2.30242	1.10779	7.79293	2.92427	0	3.64444	0	0	2.95606	2.82103	0	0	0	0	1.13345	2.01434	1.22304	0	3.34906
PF3D7_1219600	phospholipid-transporting ATPase 2	60.4819	103.19	120.846	78.0392	81.6725	111.02	50.1557	145.101	223.017	60.7091	180.405	166.88	35.1734	52.4198	223.091	71.9391	73.0157	218.339	56.033	69.1076	219.946	69.2174	48.9488	184.821
PF3D7_1219700	raf kinase inhibitor	1.60173	6.02564	0	8.94728	15.3011	16.334	0	0	2.76606	6.89729	7.23927	0	0	0	4.00261	5.58949	0	4.61625	0	0	2.85805	0	1.86311	4.75181
PF3D7_1219800	conserved Plasmodium protein, unknown function""	16.9961	0	5.90088	0	4.92004	0	0	0	0	6.09899	3.65794	0	0	0	0	0	14.5389	0	0	0	0	0	0	0
PF3D7_1219900	ribulose-phosphate 3-epimerase, putative""	14.8871	12.321	4.65179	30.7691	31.675	22.7722	105.183	93.1336	56.5595	120.199	88.9119	59.9088	203.494	129.617	124.626	181.828	157.912	117.275	208.177	225.702	182.627	133.061	162.775	169.3
PF3D7_1220000	female development protein FD4, putative""	1.40335	2.11174	0.730843	1.56783	1.21873	1.43109	0	0	0.605868	2.26614	1.35914	4.80627	0	0.918685	0.438359	0	0.60023	2.02226	0	0	0	0	0.816178	1.38776
PF3D7_1220100	pre-mRNA-processing factor 17, putative""	43.4346	38.3632	82.2845	26.724	37.447	49.1077	25.9441	45.8987	126.916	17.6193	81.8972	94.3206	18.6926	18.9559	94.5792	21.9669	21.0006	87.6867	14.3561	15.8006	63.1814	24.8924	11.7153	60.6931
PF3D7_1220200	AP-5 complex subunit beta-1, putative, pseudogene""	3.19417	2.00272	1.66347	2.37902	1.38697	2.71443	1.56722	0	0.919346	0.573107	1.37491	0	10.0371	10.4551	4.65617	8.05029	5.46474	7.16001	16.6141	13.8972	17.5735	53.0618	19.8155	21.5843
PF3D7_1220300	cell cycle associated protein, putative""	2.99617	4.02552	3.90089	9.44425	7.24841	8.83885	0.315016	0	0.646768	0.460784	1.45089	2.56536	2.62274	3.36241	9.82697	1.86707	1.83071	4.83154	31.5966	22.6693	84.203	32.4604	19.2925	59.1519
PF3D7_1220400	debranching enzyme-associated ribonuclease, putative""	36.7364	18.5816	43.7296	27.9361	20.1071	23.2961	14.8439	13.8519	46.6476	16.9492	19.3343	25.3748	7.56652	13.7423	20.6361	11.4911	11.0912	21.9462	14.4514	10.2285	19.0042	17.3916	7.89987	11.9059
PF3D7_1220500	ribosome biogenesis protein TSR3, putative""	38.8895	22.5078	21.8109	14.7053	20.2639	14.0329	66.3436	41.8178	29.4466	45.7305	33.2219	27.6627	52.4536	47.0003	23.1742	72.3791	58.3452	21.2667	35.1893	22.827	12.8109	53.152	32.7088	15.383
PF3D7_1220600	conserved Plasmodium protein, unknown function""	14.4392	7.46895	20.6792	7.05753	8.62096	7.36233	20.3682	15.5744	19.4807	11.6582	11.0709	12.363	11.0596	8.27087	21.424	17.8457	15.4395	20.8072	24.9142	21.7461	21.7389	67.462	26.2429	29.45
PF3D7_1220700	conserved Plasmodium protein, unknown function""	0	0.259796	0.359647	0.771527	0.599734	0	0.338837	0	0.596295	0.743443	0.668833	0.591291	0	0	0.215716	0.401652	0	0.331717	0.828925	2.4268	1.84838	2.24454	2.40984	1.02437
PF3D7_1220900	heterochromatin protein 1	77.2563	193.341	201.687	92.9787	102.51	230.603	53.361	160.222	502.741	72.1038	239.561	376.447	59.7014	117.212	645.253	106.836	87.6431	557.117	317.597	217.722	1458.99	568.292	152.729	1375.16
PF3D7_1221000	histone-lysine N-methyltransferase, H3 lysine-4 specific""	9.4225	12.2933	12.2155	22.7335	22.7205	25.453	1.37711	1.21094	2.51003	2.05032	3.10661	4.29131	9.73305	12.3366	73.8948	10.7272	10.1182	45.3564	31.0423	27.677	120.643	32.9055	23.3194	84.0586
PF3D7_1221100	conserved Plasmodium protein, unknown function""	1.20603	1.36111	1.88425	2.69477	3.1421	6.76432	3.55045	1.56102	6.24817	1.94751	4.67216	4.13049	9.09542	1.57903	14.3155	8.41728	5.67419	13.9034	7.23812	3.02724	8.06995	8.49298	1.40284	13.119
PF3D7_1221200	conserved Plasmodium protein, unknown function""	42.1281	35.0929	45.4464	25.2137	33.9725	32.2207	265.76	171.374	175.384	238.101	208.862	185.506	296.438	254.117	143.813	267.773	217.512	151.769	281.731	176.745	146.316	140.184	320.268	197.885
PF3D7_1221300	EF hand domain-containing protein, putative""	15.6673	39.6075	24.4779	50.4103	52.5196	63.9082	3.99733	7.57077	9.46967	6.74658	18.2085	14.4877	17.4281	7.79486	56.5739	6.56083	9.38154	30.4036	37.6115	36.1801	198.767	56.6929	17.8595	141.298
PF3D7_1221400	inner membrane complex protein 1h, putative""	10.784	6.37509	7.22071	14.6295	10.0342	32.9914	10.9602	8.3084	9.31151	9.95085	21.6345	12.531	7.26145	7.05957	6.49647	8.96007	12.8489	20.3499	9.70813	3.86694	10.652	7.51069	9.85578	15.6154
PF3D7_1221500	heptatricopeptide repeat-containing protein, putative""	0	0.43705	1.51257	2.27136	1.00892	2.96182	0	0.250619	0.752351	0.625339	0.937636	1.98943	4.65457	6.84478	48.0836	3.7163	4.72054	22.6007	2.09172	1.45806	7.77371	10.6985	1.35134	17.8072
PF3D7_1221600	protein TSSC1, putative""	0.943745	2.1302	0.491487	6.32612	5.3273	7.21801	0.463049	0	1.22233	1.01598	2.74204	1.61609	6.22767	9.26715	42.7451	7.13558	9.68762	28.1057	8.49595	10.423	28.2065	12.7806	7.68424	39.6635
PF3D7_1221700	FbpA domain protein, putative""	0.627979	0.472486	3.27041	4.20948	4.63558	6.40394	4.00554	11.1085	23.3161	3.04219	14.7994	15.0552	13.3199	18.0883	63.7518	15.7053	15.3099	59.1222	17.3368	10.4034	39.779	23.8123	7.30455	43.4702
PF3D7_1221800	conserved protein, unknown function""	3.90218	5.28473	7.04492	8.4284	12.1997	13.2644	3.06337	2.46925	5.61562	3.08061	6.55069	8.46411	12.5072	18.3924	41.2803	20.2746	11.3492	33.7387	52.1469	27.4253	99.3367	57.7772	29.0493	81.5498
PF3D7_1221900	conserved Plasmodium membrane protein, unknown function""	646.991	397.699	562.419	499.382	384.653	463.092	220.016	330.933	498.218	263.491	363.749	466.513	21.2896	30.1009	83.2542	48.2795	39.8555	103.397	13.6759	11.6438	30.3136	14.9888	4.25983	17.1017
PF3D7_1222000	tRNA-splicing ligase RtcB, putative""	0.53672	1.21147	0	1.19925	0.466109	3.28399	0.526684	1.85253	1.39031	2.3112	3.81196	1.83819	5.56563	7.72985	31.1835	6.86755	4.59123	12.3748	7.08658	8.08326	29.6886	8.72221	8.11596	24.4148
PF3D7_1222100	conserved Plasmodium protein, unknown function""	6.52238	3.8558	5.33775	9.36876	12.9469	7.12641	0.914345	1.60803	3.62045	3.51079	8.72335	4.78675	11.4189	9.14954	32.3068	10.8385	9.96321	21.9307	29.0789	41.6308	40.3181	28.2653	27.0954	61.2742
PF3D7_1222200	small nucleolar RNA snoR15	50.6368	23.8117	6.5927	28.2858	5.49687	6.45473	173.915	71.003	0	115.839	16.3472	21.6779	292.379	522.092	7.9086	257.695	351.942	18.2422	22.7926	57.196	0	54.8597	191.425	0
PF3D7_1222300	endoplasmin, putative""	71.2723	87.1159	99.1586	193.171	198.424	255.303	159.826	418.07	872.457	165.919	543.744	660.913	170.518	225.708	1245.93	248.416	269.404	949.433	399.642	411.532	1660.16	783.311	392.666	1648.53
PF3D7_1222400	AP2 domain transcription factor	1.86657	3.08966	4.66598	6.5688	4.29565	6.85249	2.56433	5.39568	19.5016	1.30613	2.28984	4.31509	11.5255	21.0171	62.27	12.7017	10.6979	38.9119	17.1396	10.4949	34.4718	23.1546	20.8432	36.6397
PF3D7_1222500	diphthine--ammonia ligase, putative""	53.5262	66.8399	49.9133	42.5798	54.0288	54.2986	72.0504	81.2511	69.6895	52.4941	79.0718	49.9089	26.6826	20.914	35.1903	28.0345	31.404	33.3836	71.6487	71.7497	80.508	54.6503	53.1335	73.1618
PF3D7_1222600	AP2 domain transcription factor AP2-G	142.052	194.553	352.439	51.5779	36.0454	66.6585	24.3943	60.6177	184.943	20.9077	49.0836	73.1663	6.4864	10.3164	55.8814	5.16369	6.64535	26.8669	10.6567	11.254	35.0503	5.17004	3.09812	11.5233
PF3D7_1222700	glideosome-associated protein 45	1006.31	988.127	578.762	1997.67	2036.12	1282.24	33.9562	20.8318	18.7609	79.7013	77.1583	76.481	21.2413	28.9742	42.4814	28.0822	32.354	37.8812	356.428	319.149	559.289	231.037	110.921	311.153
PF3D7_1222800	conserved Plasmodium protein, unknown function""	1.82102	0.685058	0.948355	3.05166	5.53505	3.24978	1.78696	0.785671	0.393093	4.41088	5.29095	3.11835	3.43334	2.38421	1.70647	9.00251	3.89435	2.18677	6.01094	4.57089	1.62466	7.3983	7.94316	1.35059
PF3D7_1222900	conserved Plasmodium protein, unknown function""	1.89862	0.857102	0	0.424228	3.62744	1.93615	0.745246	0.655322	0.327876	3.27029	1.22587	0.650249	9.66506	16.9035	14.708	19.4349	17.2157	9.11982	11.8505	9.53136	5.75926	40.3163	17.6675	15.3957
PF3D7_1223000	conserved Plasmodium protein, unknown function""	28.7559	31.2515	23.2954	49.974	65.2066	32.5826	0.783838	0	0	4.29955	3.09444	2.73568	7.53004	10.4581	2.4951	1.8583	6.14962	2.3021	153.405	103.457	59.8623	71.8273	96.6286	26.0667
PF3D7_1223100	cAMP-dependent protein kinase regulatory subunit	641.546	808.61	494.406	1530.07	1543.41	1174.88	14.8479	13.8024	12.3183	64.2247	73.6894	42.9372	34.2331	11.3202	42.4021	16.5947	16.6413	24.088	794.967	936.249	1468.34	502.552	301.21	735.31
PF3D7_1223200	nucleus export protein BRR6, putative""	55.0518	57.3969	70.856	39.0989	47.8091	46.9171	48.6201	65.4874	97.7862	31.7492	71.09	57.2366	34.8453	23.6827	72.4701	37.5075	41.3742	67.2422	60.8876	60.0114	124.193	79.6658	46.6543	99.1588
PF3D7_1223300	DNA gyrase subunit A	9.08705	10.5811	15.3239	14.7447	10.3342	9.70796	5.52012	8.77462	14.3849	4.65835	9.63895	14.4494	10.402	12.1807	36.2245	15.1003	11.6599	39.6996	16.6207	12.1649	43.0456	26.4874	18.6232	41.0793
PF3D7_1223400	phospholipid-transporting ATPase, putative""	622.931	521.682	817.586	651.508	522.836	694.783	127.197	286.093	576.378	160.877	307.619	493.463	55.2901	108.698	359.049	144.547	108.59	355.435	132.923	104.464	310.257	157.84	78.1901	283.508
PF3D7_1223500	conserved Plasmodium protein, unknown function""	12.8362	10.9883	30.2867	14.1212	9.49813	18.5664	8.9973	15.6538	52.1946	9.37697	21.2695	30.6166	4.19821	8.48882	39.9324	8.68457	7.11487	31.7097	9.19738	6.64126	26.7607	11.3524	9.67462	25.8406
PF3D7_1223600	conserved Plasmodium protein, unknown function""	7.23414	2.24815	3.27602	5.97365	4.50695	3.04708	8.33345	7.59931	7.19692	5.41761	10.4586	7.27117	9.63642	11.1187	8.44931	15.9151	15.4706	10.1224	16.8002	16.2635	18.0996	28.1125	17.7439	13.6855
PF3D7_1223700	vacuolar iron transporter	11.7352	14.3479	13.7509	35.5079	41.6146	36.4003	76.7718	64.5548	54.4642	53.6919	77.033	49.4019	470.629	255.437	270.039	394.162	343.822	257.888	264.112	336.293	304.499	220.904	329.311	324.452
PF3D7_1223800	citrate/oxoglutarate carrier protein, putative""	169.109	149.338	172.003	110.874	108.249	118.206	306.183	248.685	225.54	341.026	255.796	221.608	136.217	83.1585	131.44	161.616	125.643	127.374	94.3447	113.194	124.666	86.0149	84.9615	140.536
PF3D7_1223900	50S ribosomal protein L24, putative""	2.34729	4.41521	3.05608	11.1452	23.4425	9.57479	3.4551	3.54456	4.05359	7.58084	13.2612	13.0636	33.7451	38.4156	120.98	19.7955	25.0991	82.3075	10.5656	25.3351	70.6792	33.6954	17.7472	112.579
PF3D7_1224000	GTP cyclohydrolase 1	13.2374	14.7551	27.5753	16.432	20.0113	18.9987	25.4986	24.1141	77.0463	28.501	30.7056	38.6196	47.6046	43.6493	175.504	54.178	46.5525	139.886	57.6714	47.256	122.475	133.321	45.052	126.54
PF3D7_1224100	conserved protein, unknown function""	13.4729	37.1687	22.963	36.4896	60.6294	51.21	1.20191	5.6367	3.52525	2.19759	2.37245	6.2922	13.0858	18.1743	29.842	6.1738	7.33413	11.3743	66.6473	59.8478	298.684	76.9634	28.0187	153.823
PF3D7_1224200	BRO1 domain-containing protein, putative""	11.1926	11.8352	13.2332	24.6708	16.8131	18.8174	0.890537	1.30514	0.522397	0.976964	1.36721	2.07205	1.42584	1.98029	4.72457	2.46313	2.32891	2.03426	2.17859	2.7335	6.47724	5.24367	2.11119	3.29055
PF3D7_1224300	polyadenylate-binding protein 1, putative""	1354.31	2579.88	4183.31	1260.44	927.601	2834.9	379.843	1420.11	2825.75	344.163	1029.45	1754.27	226.794	697.822	2138.56	591.436	497.19	2105.14	445.225	315.816	1364.18	659.387	235.843	1553.49
PF3D7_1224400	WD repeat-containing protein, putative""	131.676	52.4995	85.8648	59.7235	60.8414	39.3082	58.8087	45.1575	62.679	50.2802	55.589	48.6624	25.4627	30.9435	28.8269	40.5829	46.9328	39.1929	10.1316	7.62731	6.27553	21.0328	15.0545	6.67758
PF3D7_1224500	histone chaperone ASF1	15.2647	14.8349	10.9307	19.5408	38.6648	28.5386	2.80862	1.64648	3.02052	7.18945	7.39192	3.81204	58.1598	42.0532	48.8739	39.5816	42.7099	46.7432	159.559	188.385	259.041	130.235	124.29	179.884
PF3D7_1224600	cytochrome c heme lyase, putative""	10.6429	14.6021	7.17283	21.6822	23.3786	19.7913	213.792	250.12	185.956	227.801	267.189	180.107	69.0509	31.1476	143.148	77.1929	84.0797	164.793	11.2719	20.743	31.2787	21.7044	8.73856	51.385
PF3D7_1224700	conserved Plasmodium protein, unknown function""	74.1746	46.467	158.329	64.7296	50.04	82.7831	4.84209	5.63132	16.6302	3.76982	7.39962	11.9932	6.75236	6.46043	22.573	6.66551	6.12722	15.2914	19.4879	13.2646	27.834	22.5906	14.2564	25.0273
PF3D7_1224800	conserved protein, unknown function""	63.4094	25.798	39.6271	23.0889	27.7375	27.3021	13.3666	9.3219	6.89462	6.06778	7.88497	5.63027	13.2836	6.76461	14.6718	10.3809	12.4555	10.8295	25.9342	21.6933	30.1719	24.9346	25.6783	21.3661
PF3D7_1224900	splicing factor 3B subunit 6, putative""	177.835	195.319	142.646	126.743	166.865	150.083	314.919	269.865	148.258	322.377	230.963	169.766	219.673	167.266	116.207	148.607	176.604	97.2035	211.005	213.441	144.071	91.9037	112.938	135.432
PF3D7_1225000	conserved Plasmodium protein, unknown function""	0.353882	0.133129	0.552887	0.988393	1.38296	1.62395	0.347264	1.37413	1.98616	0.571449	1.14244	1.51499	6.00487	5.0966	22.8819	4.52806	6.05437	21.7579	2.54862	1.59889	3.94655	2.87545	2.46978	5.5992
PF3D7_1225100	isoleucine--tRNA ligase, putative""	2.27046	0.65703	1.45529	2.53657	2.42678	4.09639	3.77048	3.91834	6.63538	2.44424	3.49575	3.58893	8.56147	15.3206	36.2246	12.1894	14.6413	32.2145	9.01438	8.41705	22.438	13.6236	10.5639	30.5698
PF3D7_1225200	DNA-binding protein, putative""	29.3474	33.9948	93.2412	27.3618	20.9025	45.8602	14.2957	19.3116	84.9537	11.5919	24.2651	24.5853	9.75268	21.5615	57.2451	14.7356	13.0037	55.1699	14.9521	16.7467	57.6403	29.7362	6.87639	48.856
PF3D7_1225300	rRNA-processing protein FCF1, putative""	170.647	114.162	171.744	92.7968	82.49	103.574	65.3683	76.2861	141.311	52.6776	98.4988	102.805	18.6065	28.5336	79.8921	36.3517	33.7678	71.1052	16.2877	15.6885	33.3842	40.094	18.6536	45.5424
PF3D7_1225400	rRNA-processing protein, putative""	131	85.5009	147.953	71.4136	56.1976	75.6474	170.368	89.8867	181.936	142.726	117.702	144.597	37.9409	36.1629	88.2493	64.2575	47.2546	76.5711	11.3669	13.4698	16.1936	28.2141	16.5229	28.8745
PF3D7_1225500	small subunit rRNA processing factor, putative""	102.132	60.7758	99.6075	54.4576	58.055	56.336	40.9998	34.8509	74.5577	39.9812	47.9584	54.8528	14.4419	17.6265	46.4035	29.7003	22.6357	48.166	5.57229	3.26274	11.597	13.5796	7.01987	16.0677
PF3D7_1225600	conserved Plasmodium protein, unknown function""	84.6817	150.805	330.281	67.0414	62.1659	161.84	39.1578	87.265	309.836	44.5977	98.1415	171.614	28.7156	64.2098	199.625	54.5666	45.8605	189.919	35.8317	15.2919	87.5087	57.7524	27.9911	114.165
PF3D7_1225700	VAC14 domain-containing protein, putative""	74.1808	59.865	105.492	71.6179	63.5163	79.0133	28.9811	54.1163	130.504	38.7135	76.3867	111.262	14.4118	17.7414	91.7094	21.4206	17.3872	74.9357	15.848	17.4426	53.3178	35.3841	20.6116	72.8412
PF3D7_1225800	ubiquitin-activating enzyme E1	88.887	115.912	189.582	107.706	88.7468	127.61	64.7091	140.922	243.57	57.7046	153.873	185.891	38.3524	78.0056	191.285	72.2195	71.2529	152.446	110.164	137.062	278.334	130.14	92.178	244.631
PF3D7_1225900	conserved Plasmodium protein, unknown function""	2.12452	0.456705	1.26447	4.74703	4.74432	2.78552	0	1.04756	0.786186	1.30693	1.37173	0	8.01113	4.76841	6.44666	6.00168	5.97134	5.53981	12.0219	11.5796	15.1635	32.5525	15.5333	13.5059
PF3D7_1226000	conserved protein, unknown function""	1.45082	0.654953	1.51113	3.5659	3.02389	3.25491	0.284739	1.00153	0.250546	1.24949	0.749397	0	7.93261	5.31867	24.2909	6.41298	7.44642	11.9865	5.92093	3.78735	13.2028	4.71545	1.01255	8.32129
PF3D7_1226100	haloacid dehalogenase-like hydrolase, putative""	15.803	20.4265	15.1938	13.1282	12.6683	12.3965	29.4245	35.3146	28.6901	10.033	9.41858	11.1022	50.4224	71.6209	98.4735	19.7964	16.2913	20.2422	42.3147	46.3797	87.4866	25.9009	16.4965	45.2796
PF3D7_1226200	conserved Plasmodium protein, unknown function""	18.2433	7.3011	7.47935	14.5272	11.2925	7.32282	10.8555	6.86619	1.34062	7.93939	3.75927	4.32046	4.75687	3.0492	1.09122	4.06358	3.6524	1.30512	1.16477	3.70233	0.865755	2.31289	3.16047	1.72729
PF3D7_1226300	haloacid dehalogenase-like hydrolase, putative""	916.697	938.748	891.706	1050.64	1141.22	1062.46	677.889	577.829	507.311	555.107	648.428	495.554	621.294	364.553	505.207	460.572	519.134	461.361	455.988	681.134	589.624	346.731	378.209	544.918
PF3D7_1226400	regulator of MON1-CCZ1 complex, putative""	18.4604	24.0751	21.471	37.467	40.3466	29.1794	39.5516	56.2839	91.3884	26.1666	67.7411	55.3213	38.5759	38.2688	135.703	45.8102	52.112	129.758	42.8396	49.4263	153.171	70.3332	33.283	137.219
PF3D7_1226500	heptatricopeptide repeat and RAP domain-containing protein, putative""	1.01571	1.22273	1.90427	2.7234	4.41039	3.10736	0.996713	2.10347	7.19157	1.31213	3.14787	4.8701	4.40453	8.24498	51.1442	7.79782	6.7771	44.2999	1.463	3.46732	13.5928	6.38239	1.65403	18.4813
PF3D7_1226600	proliferating cell nuclear antigen 2	8.10412	5.58935	15.4751	12.0719	15.2489	16.5287	7.95258	2.91375	8.74697	3.63516	4.36046	2.31295	39.4721	18.5684	118.134	27.495	29.4629	88.2353	45.3951	45.4304	159.669	86.3364	43.2052	134.904
PF3D7_1226700	U3 small nucleolar RNA-interacting protein 2, putative""	78.7597	79.4139	135.327	57.4632	44.2028	72.9407	40.2208	62.6445	170.708	45.2778	96.6887	120.19	21.4659	24.5519	111.629	27.4221	35.9781	101.399	8.36038	5.64837	31.5487	19.1553	8.72495	32.0546
PF3D7_1226800	ataxin-3, putative""	8.41735	9.72589	9.70659	12.7624	19.0581	26.0578	8.25995	17.8988	21.5445	12.2979	22.3214	21.6211	11.3358	7.47827	38.5004	15.7359	10.2863	35.2335	49.7958	41.3509	155.559	42.014	34.6179	104.048
PF3D7_1226900	parasitophorous vacuolar protein 2	0	4.23171	3.72791	3.42738	4.44037	5.73554	2.00697	1.76481	7.50534	1.10088	5.94237	7.88014	6.74809	7.36381	45.0394	5.94759	17.9327	46.1728	12.8883	10.7807	51.0914	30.467	23.7896	40.4499
PF3D7_1227000	conserved Plasmodium protein, unknown function""	11.258	6.05028	1.11675	13.1763	10.708	7.10699	2.10427	0.925183	3.24026	4.61699	0.692273	1.83604	4.54837	3.50946	1.33966	6.85953	5.04446	2.57507	63.7047	36.063	28.2191	38.3329	46.1445	24.3863
PF3D7_1227100	DNA helicase 60	9.08448	19.9194	29.1973	21.4583	18.709	28.3216	14.5181	60.2478	130.884	11.7357	63.3477	64.0039	22.5109	59.4703	300.632	44.3824	46.1824	231.647	20.2508	17.4604	106.291	46.6796	21.4357	151.437
PF3D7_1227200	potassium channel K1	28.0031	26.5094	31.4384	26.5411	29.6015	33.2382	31.3086	60.0132	104.844	29.0344	70.9888	75.0745	23.1528	32.9072	104.393	45.9237	37.699	89.6368	42.4291	34.6841	89.1837	41.4046	38.3131	83.757
PF3D7_1227300	conserved Plasmodium protein, unknown function""	4.20885	3.36462	2.73987	7.34708	7.31026	7.77935	0	0.68096	0.227136	0.849558	1.18891	1.35138	0.49596	0.688816	0.986025	4.28383	0.450044	0.758129	8.20942	5.01815	26.2852	9.40469	4.2837	17.1686
PF3D7_1227400	conserved Plasmodium protein, unknown function""	57.2934	48.7225	75.6797	45.1246	38.1271	47.4572	21.9718	41.672	102.353	19.1416	40.6774	65.783	12.6231	14.0828	66.6491	24.2577	18.0267	68.959	23.7139	20.4972	87.7389	41.6188	14.0435	56.2227
PF3D7_1227500	protein SOC2, putative""	5.51656	7.84004	8.5124	16.8915	14.6385	25.4194	0.501241	0.881519	1.14673	3.07936	3.75973	6.12286	3.56328	3.47759	22.4652	1.42599	0.961277	8.83275	39.6071	37.8484	175.542	59.3234	26.0236	152.747
PF3D7_1227600	kinetochore protein SPC24, putative""	10.681	34.6292	25.8909	50.552	47.2224	67.5315	0.952845	2.34604	7.21042	4.80847	11.285	11.6394	10.6182	23.9006	113.68	8.35821	11.4625	49.2531	64.8024	64.5395	345.656	87.104	39.9827	294.978
PF3D7_1227700	protein KIC2	122.922	160.461	269.41	142.91	136.362	223.243	26.4264	44.6014	138.955	26.4193	57.9124	87.7685	11.2603	10.2364	82.6277	10.8629	16.5343	72.8147	15.1195	16.7901	64.1347	19.0584	9.34684	36.9395
PF3D7_1227800	elongator complex protein 3, putative""	228.043	319.022	448.708	287.205	246.84	345.007	98.1043	244.052	423.53	91.7462	298.409	370.861	53.6337	52.1119	292.538	71.8991	68.4961	281.831	29.2272	23.9776	62.039	38.8094	32.1357	71.7741
PF3D7_1227900	RNA pseudouridylate synthase, putative""	102.703	33.3678	49.1099	41.7237	37.7036	33.8003	49.4751	62.8409	68.5254	40.7075	70.833	79.9415	35.6467	24.4484	48.1214	45.0713	41.1319	56.0595	12.888	7.96814	16.6598	41.9784	14.6613	26.3138
PF3D7_1228000	WPP motif-containing protein, putative""	12.9469	10.8235	8.24088	13.6607	18.1147	18.3373	4.23494	9.93049	5.58956	5.42026	11.6102	8.62191	73.9083	58.3869	40.8911	40.9969	52.299	24.8757	100.149	94.6045	60.9631	100.524	98.7242	83.9312
PF3D7_1228100	leucine-rich repeat protein	0.682881	1.02759	0.711266	4.57749	2.9652	4.17828	0	0	0	2.20544	1.76365	1.16938	3.86251	0.894077	5.11941	0.794339	1.16831	6.5603	6.55739	8.91324	9.13874	5.91864	3.17726	17.5576
PF3D7_1228200	conserved Plasmodium protein, unknown function""	1.32917	0.750042	1.73053	0.742476	0.865728	1.69431	0.978236	0.860199	0.286921	0.357725	1.2873	1.13805	7.2048	7.39605	13.286	5.79793	1.98976	8.93835	6.3817	2.66906	6.22573	11.5201	5.41124	8.87222
PF3D7_1228300	NIMA related kinase 1	15.6748	16.9533	14.1155	39.949	40.8378	50.9511	1.92271	3.24053	2.39674	4.92172	4.95491	7.26969	12.6217	26.0808	97.5174	19.5627	16.3417	51.6066	85.8422	97.5427	267.457	124.535	57.9267	246.073
PF3D7_1228400	conserved Plasmodium protein, unknown function""	62.0386	61.8897	110.336	44.7907	39.6197	64.4987	30.6936	58.0062	153.392	28.6495	69.7357	109.492	21.6667	26.0193	95.1125	28.9462	27.3477	88.8179	14.3124	11.1044	39.4692	29.0193	13.6686	42.5515
PF3D7_1228500	RNA pseudouridylate synthase, putative""	4.13834	8.30307	6.705	8.73302	10.7817	11.7226	3.15852	1.98386	2.77922	0.495008	4.75019	3.1496	15.6048	17.4587	76.9861	12.3019	18.4868	58.7509	8.27887	10.1567	53.3307	43.8383	8.02275	61.8401
PF3D7_1228600	merozoite surface protein 9	401.424	781.782	831.461	909.117	791.247	1349.24	18.6266	16.6823	27.3163	26.1105	27.9158	49.3586	20.5448	17.9487	9.44277	21.2619	18.3421	12.1568	1317.24	1089.48	4676.21	1214.07	416.639	2100.92
PF3D7_1228700	conserved Plasmodium protein, unknown function""	5.16954	7.18064	6.41989	17.5484	18.3031	20.2759	2.34132	1.37254	1.20176	4.49497	4.74993	5.10718	7.12255	10.9335	25.8366	7.16971	7.31355	12.9887	73.2677	64.4805	175.084	74.9626	50.649	129.179
PF3D7_1228800	WD repeat-containing protein, putative""	58.7955	53.7672	65.9639	73.8136	65.1818	108.221	70.1255	68.975	159.766	59.518	59.2365	117.39	65.5921	90.3135	243.593	87.6055	66.1084	187.539	159.329	115.143	391.548	147.332	114.581	335.059
PF3D7_1228900	conserved protein, unknown function""	24.1763	42.0644	70.1927	29.7108	24.9323	47.4594	28.7656	56.8477	186.833	26.352	66.1464	115.92	40.1691	32.8403	310.192	30.583	45.4981	256.644	13.0586	16.9916	68.4831	41.2531	14.0607	107.585
PF3D7_1229000	conserved Plasmodium membrane protein, unknown function""	29.3557	20.6846	47.0772	23.0788	19.5586	31.9951	19.0521	22.3823	60.7534	14.2127	36.1027	41.2262	10.2495	11.1847	37.5522	18.7899	11.5593	28.6491	10.6268	7.79736	24.2504	21.5391	17.7053	27.4936
PF3D7_1229100	multidrug resistance-associated protein 2	182.42	319.187	546.025	185.954	137.686	358.969	147.743	397.884	771.934	154.672	384.122	533.098	29.6357	52.9514	150.164	100.711	56.4005	210.754	36.0007	21.071	66.5556	30.837	26.6841	72.7622
PF3D7_1229200	non-coding RNA	15.6753	7.6661	1.63269	7.00501	2.72262	2.39779	20.766	12.1735	6.09076	13.5001	10.6271	9.39501	6.64972	5.13083	0.489645	18.2339	8.71589	5.27065	4.70385	0.786927	1.39852	4.24565	6.38166	1.55012
PF3D7_1229300	PhIL1-interacting candidate PIC1	74.7656	63.5614	48.7475	165.083	134.971	117.667	33.2176	70.6106	88.9566	38.9764	75.6412	81.1532	6.1047	7.32237	25.1931	15.4078	15.8632	54.5763	85.5026	64.4276	276.008	75.5794	35.2658	139.428
PF3D7_1229400	macrophage migration inhibitory factor	1370.43	1070.26	938.786	767.731	919.493	783.418	3910.27	2438.98	1241.91	3774.82	2811.49	1939.46	6025.36	7627.35	1344.73	3973.01	3784.04	912.719	5383.25	4032.6	1125.08	5345.69	9288.46	1470.53
PF3D7_1229500	T-complex protein 1 subunit gamma	211.277	292.245	370.546	241.957	271.645	354.989	434.866	602.283	707.613	399.459	724.251	672.197	335.373	328.631	1245.1	400.475	451.074	1001.28	103.135	192.334	391.957	162.587	112.267	538.621
PF3D7_1229600	conserved Plasmodium protein, unknown function""	6.39279	4.97021	7.99023	20.4738	15.1748	24.1209	1.04554	1.28714	2.39196	5.96446	5.50347	7.66303	13.4591	13.3919	72.5537	12.8894	15.8588	40.3287	41.4362	35.516	127.188	85.8814	32.2226	135.075
PF3D7_1229700	mitochondrial respiratory chain complex II subunit, putative""	5.48263	2.47505	3.42632	12.2504	12.3795	8.94562	3.22806	1.89237	0	23.609	5.6639	1.87772	175.728	50.2478	19.181	100.764	64.7216	15.8012	231.647	124.407	56.741	178.196	149.229	81.3257
PF3D7_1229800	myosin J, putative""	59.4383	84.8898	75.2858	159.845	171.448	172.965	1.35402	1.4654	2.01624	3.99922	4.6601	7.63378	1.00058	1.25069	1.12725	1.11118	1.18033	1.32556	28.7928	22.2727	52.0825	7.47445	7.40761	16.7937
PF3D7_1229900	dynein regulatory complex subunit 7, putative""	1.90413	4.29796	6.3465	8.5092	6.28377	8.54381	8.22151	8.87254	20.3873	6.1496	8.60602	5.2171	11.1292	15.4568	23.7914	9.30267	6.18959	17.1951	15.0847	13.3827	27.1811	24.3426	18.1618	31.2574
PF3D7_1230000	TBC domain-containing protein, putative""	13.6265	8.18124	17.0602	17.2226	11.3556	18.5278	17.0185	24.3478	55.2641	15.8548	23.0174	42.4261	17.2573	26.6711	73.1765	21.1341	24.0193	50.3793	26.4341	22.3878	65.2069	41.9027	31.2199	70.2338
PF3D7_1230100	thioredoxin-like associated protein 1, putative""	5.32671	7.61476	12.2059	8.92651	15.2655	27.1601	0	1.37891	3.21958	1.72032	15.8206	14.5946	0.502149	0.697411	9.31774	1.85884	3.18962	17.9104	0	0.534818	10.4552	5.19384	2.47838	14.2223
PF3D7_1230200	vacuolar transporter chaperone, putative, pseudogene""	1.64479	1.44378	1.14211	4.90016	3.09486	6.42967	2.15204	0.709638	1.42021	2.3609	2.30096	3.28601	6.46059	16.1511	71.5861	7.33412	5.39347	46.8768	4.60662	6.33044	26.6585	13.9587	6.3773	33.3435
PF3D7_1230300	subpellicular microtubule protein 2, putative""	9.74779	6.76998	6.24799	15.0788	18.2331	12.9991	2.20743	0.647023	0.647448	14.5299	7.74622	5.13611	7.06864	0.981732	6.08975	4.36108	7.69707	3.60173	12.6005	8.28138	12.0416	7.31126	7.84971	5.19049
PF3D7_1230400	ATP-dependent protease subunit ClpQ	14.353	13.7988	5.81372	23.1619	36.7015	24.3945	6.25981	4.81642	2.06553	10.301	14.4156	2.73093	163.118	194.183	121.051	169.739	165.751	96.5202	231.622	289.017	229.785	249.663	257.847	257.848
PF3D7_1230500	WD repeat-containing protein, putative""	26.1002	14.6549	20.2874	12.6211	12.5173	10.3287	36.3157	23.5301	34.6456	33.969	34.4585	18.6784	15.4238	16.3211	15.5755	26.282	23.6597	21.7058	3.74072	6.64913	4.86572	9.28493	2.26562	4.62272
PF3D7_1230600	RNA cytosine C(5)-methyltransferase, putative""	14.3188	11.816	11.5464	17.5451	13.2373	14.6019	44.8728	41.4512	60.2234	21.879	33.4019	42.7122	58.3478	76.8034	174.292	55.878	65.1946	122.915	28.2756	30.1444	61.8141	49.5414	35.9973	96.8345
PF3D7_1230700	protein transport protein SEC13	438.359	657.388	907.976	289.225	330.103	641.98	208.608	681.336	820.633	136.401	344.59	461.222	111.465	168.823	602.921	339.359	183.765	459.386	823.467	445.125	881.015	388.617	252.485	743.898
PF3D7_1230800	pre-mRNA-splicing regulator WTAP, putative""	262.051	239.546	322.049	207.945	144.893	244.13	128.275	163.252	346.807	123.257	163.07	308.773	84.2692	90.9847	254.557	81.9033	107.369	270.276	80.4735	58.4001	176.712	148.918	95.4323	206.464
PF3D7_1230900	serine/threonine protein kinase RIO1, putative""	134.144	334.026	569.098	179.431	158.894	347.341	41.6398	120.673	339.407	52.5577	164.828	218.382	18.7106	24.4928	169.889	27.5987	29.8584	172.703	7.94124	7.55884	31.1412	20.7616	16.9833	56.1748
PF3D7_1231000	conserved Plasmodium protein, unknown function""	13.927	13.6222	20.8886	21.1607	17.6584	22.4397	7.10664	11.0561	31.2661	8.39606	6.65423	9.53961	6.03935	8.02309	32.5405	1.29601	3.33579	14.7174	16.7169	9.2289	41.7492	30.177	8.74784	43.5205
PF3D7_1231100	ras-related protein Rab-2	210.507	222.273	224.024	203.936	257.881	229.188	368.734	386.984	354.309	394.667	475.054	347.418	194.611	120.497	320.835	166.793	186.162	304.811	181.878	239.945	460.904	229.165	156.733	357.507
PF3D7_1231200	conserved Plasmodium protein, unknown function""	100.259	61.6867	73.1962	105.729	119.618	80.7418	2.75844	1.2128	3.23625	5.54793	7.86485	8.82499	3.09158	0.613395	2.92687	0.544968	2.00383	1.35024	6.18584	5.17428	5.4338	4.56814	4.35961	2.77977
PF3D7_1231300	conserved Plasmodium protein, unknown function""	11.5619	7.04208	7.16813	21.2207	26.2973	14.5977	0.54027	0	0.47539	0.889055	1.24418	3.29981	0.259509	0.36042	0.171978	0	0.470966	0.793375	1.65213	1.65835	1.9648	0.59648	1.60102	0
PF3D7_1231400	membrane protein ICM1	38.9608	37.367	39.9858	53.8907	53.6652	38.4212	1.40045	1.35461	3.08069	1.84364	3.13294	3.6658	3.09433	1.68166	6.3302	5.14622	3.1741	7.12932	5.99556	3.29565	6.23896	4.48385	4.64806	6.06851
PF3D7_1231500	mitosis protein dim1, putative""	109.025	78.1516	54.5073	58.4654	69.5479	50.1322	154.838	93.3927	53.0599	123.344	77.049	47.5229	184.253	182.192	44.8297	138.81	122.428	41.5144	108.023	66.0767	33.9558	111.674	128.661	46.2619
PF3D7_1231600	pre-mRNA-splicing factor ATP-dependent RNA helicase PRP2, putative""	15.1284	26.4237	29.6387	25.9559	22.9917	36.1812	36.2302	86.4066	192.676	38.9708	115.936	169.933	13.922	22.8727	104.413	17.1787	21.4146	90.3159	20.7531	18.806	103.961	52.097	17.8066	128.766
PF3D7_1231700	conserved protein, unknown function""	13.0647	6.38932	4.7627	12.4065	12.4804	11.3245	16.0254	14.6554	5.6404	36.5679	15.6055	12.3047	145.329	67.5655	40.4014	88.9027	65.9373	34.5151	93.3063	66.8983	41.9615	112.526	146.647	58.7837
PF3D7_1231800	asparagine-rich protein, putative""	39.357	44.8086	67.4401	35.7174	23.9555	44.2545	41.679	93.517	156.861	62.8705	84.4316	97.24	13.9268	20.8534	41.9647	24.5686	16.5866	35.9246	26.7375	24.3352	56.1196	44.5149	36.5161	77.4971
PF3D7_1231900	WD repeat-containing protein, putative""	8.44594	6.35465	5.62031	4.98001	6.72355	7.17742	6.216	8.90749	12.9648	8.33466	10.4521	8.43678	9.06781	13.5154	20.3729	31.6566	23.6815	20.9608	14.3619	7.53776	10.4656	25.9258	17.7381	14.6162
PF3D7_1232000	phenylalanine--tRNA ligase	13.6065	7.55619	4.3866	12.3058	10.4097	7.26812	22.8893	17.3319	11.4689	14.2991	7.11187	13.3144	39.0914	58.5338	29.7515	41.4526	39.352	22.7195	51.7184	35.1292	50.8698	88.0965	55.0172	50.6177
PF3D7_1232100	60 kDa chaperonin	19.5145	29.8239	19.6905	63.0204	62.4927	66.2307	12.2677	23.4167	36.0695	7.22153	21.8528	15.6643	90.5444	114.974	619.091	113.498	149.456	469.852	87.8385	127.05	421.929	209.437	97.8892	496.313
PF3D7_1232200	dihydrolipoyl dehydrogenase, mitochondrial""	6.54319	13.4563	9.54125	5.84805	12.88	18.2383	1.28417	3.76405	4.14317	6.57438	5.06965	5.22888	17.2711	39.4074	73.8519	19.2816	16.4185	40.2299	52.883	58.6882	122.98	71.3613	29.9363	107.41
PF3D7_1232300	cytochrome b5, putative""	3.42247	1.71669	2.37649	7.64718	13.8703	11.0521	1.67923	0.984408	0.492527	1.22814	3.31465	2.93036	16.1318	7.46824	16.3923	7.96215	5.36738	14.2476	21.9096	24.6266	36.6413	26.5732	36.4921	50.2026
PF3D7_1232400	CWC16 domain-containing protein, putative""	212.496	119.709	115.67	116.315	85.7787	90.3812	147.223	85.2309	113.408	117.254	73.7716	180.114	113.75	160.778	59.0385	126.695	104.589	104.122	188.413	95.9552	123.849	214.021	185.69	136.218
PF3D7_1232500	CG2-related protein, putative""	157.026	196.726	157.272	239.565	242.78	229.741	4.02384	5.61967	5.41508	7.01103	11.8361	12.3915	2.27386	4.10547	3.76724	3.92807	3.30134	3.24412	84.5412	65.1462	184.64	67.4212	36.1932	107.814
PF3D7_1232600	conserved Plasmodium protein, unknown function""	23.736	15.2544	14.4215	27.0704	32.6377	14.1197	1.45576	0.853401	0.853961	1.06469	2.23497	0.846795	9.78946	11.6538	9.88576	10.3538	16.9203	6.65079	24.9294	19.3632	22.059	37.5017	23.0078	20.5382
PF3D7_1232700	Nd9 protein	6.21129	12.4622	13.8632	9.58279	7.44903	9.65193	0.290245	0.510446	1.02156	2.54731	3.05555	2.02598	1.67297	3.48526	4.24995	3.44052	3.03616	3.1256	34.0824	32.9634	60.9571	22.7514	21.6746	27.2015
PF3D7_1232800	conserved Plasmodium protein, unknown function""	4.91674	6.16552	1.70704	7.32399	12.8097	15.0418	12.8661	7.07104	7.07568	12.3505	10.5819	8.41956	78.7952	75.1025	61.4329	45.754	68.6963	44.0852	41.3116	24.6828	30.7062	58.5945	30.5017	27.552
PF3D7_1232900	nucleotidyltransferase, putative""	2.26336	3.12204	4.32197	2.10719	6.22437	3.84684	8.51397	6.51012	17.2631	3.65488	5.84548	6.45972	14.2244	13.3351	46.6617	23.2562	20.9747	54.3591	9.50862	4.54496	9.76001	11.4432	9.21445	13.8023
PF3D7_1233000	elongation factor G	10.9117	17.788	20.5206	9.1429	15.5303	15.1456	3.27177	11.508	25.9099	2.6104	13.5034	12.976	6.28614	7.54001	52.8307	10.5772	9.33409	39.3098	10.1869	16.1291	57.8698	19.046	8.10895	61.1458
PF3D7_1233050	dolichyl-diphosphooligosaccharide--protein glycosyltransferase subunit OST4, putative""	333.742	125.552	38.6239	103.572	88.5607	28.3617	291.113	279.985	80.0481	299.405	323.229	63.501	139.831	182.067	121.625	194.108	126.885	97.9672	211.426	251.316	231.589	672.932	129.401	174.185
PF3D7_1233100	conserved protein, unknown function""	113.864	58.0719	74.8198	50.3715	29.8644	31.9512	140.981	111.441	172.22	113.53	128.78	157.034	57.6321	50.0266	96.915	77.336	61.4484	87.3629	68.7953	59.0798	130.222	185.454	101.334	129.225
PF3D7_1233200	male development protein MD2, putative""	4.38965	3.56909	4.8671	11.3111	8.23916	20.6494	4.09914	2.68812	3.91256	9.98478	8.63988	15.1552	3.13697	4.82028	1.90196	5.84734	3.63389	6.86972	6.7137	4.40735	10.9279	6.13643	7.49425	7.00143
PF3D7_1233300	pentatricopeptide repeat domain-containing protein 2, putative""	1.03425	3.57953	2.36993	11.0925	10.9578	14.7657	0.405963	1.24942	1.78606	4.00826	5.87644	6.02165	10.3348	16.2494	161.144	16.3616	13.2708	91.6082	13.6557	9.76112	59.4238	28.2366	11.549	101.458
PF3D7_1233400	conserved Plasmodium membrane protein, unknown function""	114.413	69.4489	128.38	68.5425	62.6405	64.8194	76.4762	66.2945	161.072	50.8745	110.63	84.2378	26.5735	30.3938	74.9305	34.7184	33.0967	58.1431	19.5715	15.2611	34.5186	35.3301	27.0024	34.4345
PF3D7_1233600	asparagine and aspartate rich protein 1	70.0802	79.3077	184.627	99.3646	67.0961	149.57	36.5457	86.2879	191.165	43.2875	79.8336	117.794	28.5648	54.7767	178.206	36.5831	25.0194	97.4	52.8613	45.6108	127.012	47.1417	36.582	135.432
PF3D7_1233700	homocysteine S-methyltransferase, putative""	6.42341	3.41147	5.1162	11.3976	5.2502	3.85317	0	1.30417	1.30502	3.25413	1.70774	1.29407	3.20577	6.43117	8.73398	6.59279	7.11084	6.89682	11.3384	11.3811	23.9345	18.0118	6.59259	14.5723
PF3D7_1233800	conserved protein, unknown function""	71.5566	41.3543	25.9239	112.384	98.1673	66.6259	97.6954	80.538	43.8772	93.7797	47.5408	24.8623	517.166	294.639	250.73	265.39	301.621	133.501	1040.65	897.543	577.345	647.158	651.393	484.051
PF3D7_1233900	sentrin-specific protease 1	52.4919	40.3721	64.3937	45.8727	37.8871	48.5335	32.0509	47.308	110.391	27.3757	58.4452	88.69	29.9104	41.5412	152.307	43.6915	57.8748	124.389	29.4032	31.8563	98.4512	57.6278	30.1218	108.201
PF3D7_1234000	conserved Plasmodium protein, unknown function""	10.8829	7.79829	5.39775	5.78972	11.2514	6.87022	40.1749	23.7006	54.5918	23.9896	43.4987	39.0472	31.755	28.4974	67.6652	49.4311	50.9806	73.185	26.1259	27.5771	43.9237	52.215	43.4017	56.3724
PF3D7_1234100	bromodomain protein 5	33.837	44.3313	130.784	40.2682	31.1741	90.7656	29.0898	55.6661	188.195	35.3181	52.6236	87.9228	19.4162	31.7818	130.649	40.9855	23.156	125.292	44.8532	26.2925	105.266	40.6435	28.2355	102.42
PF3D7_1234200	helicase, putative, pseudogene""	2.81213	3.11806	6.01221	8.26769	8.09772	12.6784	0.145239	1.27714	3.19495	2.39002	1.72013	3.29487	5.44152	12.2082	68.1465	11.1907	6.58366	56.0219	23.9835	13.0771	83.4545	26.6181	11.879	79.6213
PF3D7_1234300	DNA polymerase epsilon subunit B, putative""	0.964067	1.08803	1.50621	3.7697	4.60479	3.9325	1.41906	0.831887	0.416216	0	1.55616	2.47634	14.0868	10.7289	35.5347	7.28923	14.0197	17.134	13.3076	15.4873	26.6636	42.3009	17.9422	36.7042
PF3D7_1234400	microgamete surface protein MiGS, putative""	1.39694	2.1021	3.39503	1.56067	0	2.37427	0.913881	0.803609	0.402068	1.50386	2.70587	0	0	0.60966	0.58181	0	0.398326	0.894677	0.558925	0	0.415439	0.504481	0	0
PF3D7_1234500	conserved Plasmodium protein, unknown function""	48.9555	39.8101	61.2915	32.5949	28.7727	40.3421	23.2921	24.7486	73.0137	18.6321	36.7173	51.6545	9.78946	8.41666	53.1359	12.6546	15.2283	48.9308	11.2776	8.93688	31.3238	23.0368	10.9287	25.4283
PF3D7_1234600	protein TOC75, putative""	2.39195	3.05946	4.23534	9.0858	7.0627	8.78126	0.234722	0	0.413071	0.257502	0.926639	0.409604	3.15685	3.75806	22.8632	1.39118	1.22768	6.8937	20.3848	18.9726	113.318	49.7555	23.3711	109.517
PF3D7_1234700	upregulated in late gametocytes ULG8	0.662506	1.8277	2.99019	7.15481	6.32881	14.6381	0.216706	1.90557	3.62296	3.32832	9.26807	12.1013	0.624544	0.578268	4.41481	2.82568	2.83362	9.759	0.530145	0.886902	3.94048	5.26355	1.7981	7.64336
PF3D7_1234800	splicing factor 3B subunit 3, putative""	63.6776	134.439	160.549	82.7885	75.0801	129.873	63.1165	187.678	276.854	60.781	210.336	222.481	39.9184	77.2813	296.006	73.1381	80.2664	256.56	45.4365	45.0922	155.981	65.8601	49.4414	213.337
PF3D7_1234900	CHCH domain-containing protein, putative""	205.054	175.561	83.9579	559.287	598.092	401.63	57.5903	47.5906	26.2531	163.658	111.852	64.1737	661.9	373.082	345.88	357.783	342.952	213.973	1239.98	1581.73	881.284	769.879	600.4	833.477
PF3D7_1235000	PIH1 domain-containing protein, putative""	0.676838	7.12945	2.11492	12.8548	11.7558	17.2555	1.32836	1.16808	2.33769	2.91456	9.61423	6.95421	0	0	8.45684	2.36193	0.578983	7.15247	2.43726	0.679566	14.4926	2.19985	1.57457	8.70113
PF3D7_1235100	conserved protein, unknown function""	22.3036	4.19525	8.13073	39.8681	31.9593	23.8817	4.3773	0.96228	0.962911	44.4196	10.0804	9.5483	19.9743	13.1407	1.39338	15.5664	17.1711	3.21399	84.3298	79.4968	30.843	41.0781	49.292	29.7753
PF3D7_1235200	V-type K+-independent H+-translocating inorganic pyrophosphatase	20.6719	36.3441	14.5006	52.3166	63.1995	61.0907	0.206994	0.546051	0.910682	1.58958	2.31532	1.44486	1.19311	0.828527	0.658899	1.22684	0.360883	0.405288	82.794	74.126	187.441	30.8515	20.3649	67.376
PF3D7_1235300	CCR4-NOT transcription complex subunit 4, putative""	73.6868	142.857	489.619	100.093	72.7335	244.945	64.3829	88.4598	418.448	68.2235	81.5147	126.822	29.0509	58.4063	203.934	37.1475	25.4047	148.741	59.2136	44.041	112.415	74.3124	38.4472	100.27
PF3D7_1235400	tetQ family GTPase, putative""	6.67485	6.3742	6.68491	5.73627	8.24915	11.2574	3.02309	8.86105	27.2656	5.2511	14.0895	18.4641	5.80835	9.07532	38.6526	8.36156	7.02748	26.6361	7.08748	6.95952	22.2172	12.5161	5.97237	22.3408
PF3D7_1235500	N6-adenosine-methyltransferase, putative""	50.6964	66.6805	93.8732	41.9541	32.6124	67.7826	77.7548	105.961	172.827	62.6619	65.4657	92.6014	64.0759	91.9422	167.039	102.216	62.3198	167.033	129.817	63.3431	137.03	91.9472	70.763	161.911
PF3D7_1235600	serine hydroxymethyltransferase	26.9542	65.5724	36.965	133.001	144.74	145.682	8.3759	10.854	8.53376	32.4026	56.5611	46.9264	86.8166	62.9346	353.061	39.1921	73.3991	151.482	290.644	558.849	1319.43	534.399	208.496	1248.78
PF3D7_1235700	ATP synthase subunit beta, mitochondrial""	8.8074	12.3392	7.59186	60.0558	52.4859	70.6133	4.17234	4.71715	2.62236	36.2912	31.5706	20.8028	203.274	114.915	198.081	119.053	124.961	102.7	192.113	377.501	300.22	204.657	165.68	373.309
PF3D7_1235800	peptidase, putative""	0.45548	0.799631	0.316275	1.69621	1.71408	1.54828	0.297975	0.786061	0.786577	0.653787	1.56847	2.59992	1.00189	1.39148	4.07859	0.529822	0.909133	2.77128	1.45792	0.457316	2.98003	1.80937	2.11923	5.40503
PF3D7_1235900	pre-mRNA-splicing factor SYF1, putative""	108.064	93.5912	166.932	69.3653	57.0918	117.649	84.5394	104.371	174.745	78.8671	85.3091	133.178	59.9485	79.603	133.277	89.7157	58.9928	123.422	100.313	54.1419	121.905	91.4729	82.7159	122.585
PF3D7_1236000	vesicle transport v-SNARE protein VTI1, putative""	5.42197	12.6092	16.942	14.8683	14.126	17.5928	11.1249	19.9903	35.3252	13.7964	20.3682	27.0101	12.0812	29.0407	94.5359	15.4807	15.1792	73.3965	35.4986	28.7038	114.337	78.4999	25.227	112.109
PF3D7_1236100	clustered-asparagine-rich protein	123.948	195.649	277.167	78.5169	76.5697	127.702	184.013	418.72	916.326	147.879	449.029	457.327	87.3333	113.765	374.399	121.512	145.925	397.12	98.9292	78.9025	281.589	251.265	124.481	318.116
PF3D7_1236200	WD repeat-containing protein, putative""	7.63092	28.3592	17.7026	77.3734	75.7084	116.137	3.97103	13.8677	24.1596	27.2587	85.4017	91.2737	6.97568	9.99096	60.4578	9.54889	8.30795	41.3195	19.4293	18.6899	128.735	18.2883	16.1385	82.4359
PF3D7_1236300	conserved protein, unknown function""	9.42476	4.05206	2.33727	15.5433	13.2516	12.3571	11.891	5.42171	7.75038	8.69665	3.1875	8.45387	25.3849	17.628	8.69173	16.1836	17.66	6.03612	47.9443	48.215	36.437	47.1639	43.3289	27.5163
PF3D7_1236400	conserved Plasmodium protein, unknown function""	165.444	87.6569	86.7309	99.9653	100.543	78.5843	98.1984	96.1189	88.9288	84.5315	97.6246	74.4236	17.2145	20.0831	34.2245	32.2869	22.1815	27.3669	50.4134	57.937	81.1337	85.4658	36.5341	72.5931
PF3D7_1236500	conserved Plasmodium protein, unknown function""	0	2.55755	3.54053	5.0635	0.984008	3.46643	0	0.977724	0	2.4396	5.12111	3.88062	0	1.48351	0.707869	1.31802	0	1.08852	0	0	3.03271	0	0	3.36146
PF3D7_1236600	p25-alpha family protein, putative""	1.99955	1.50444	6.24799	29.0407	12.1554	14.2735	0	5.17619	0	4.30517	20.6566	6.84815	1.88497	2.61795	2.49836	2.32591	3.42092	5.76277	0	14.0532	26.7592	10.8315	6.97752	25.7053
PF3D7_1236650	conserved Plasmodium protein, unknown function""	51.8526	42.9148	10.8016	139.032	126.086	89.8921	5.0883	4.47433	0	39.0749	56.915	0	391.052	169.723	142.534	126.663	177.424	79.7021	946.042	905.873	730.934	612.329	536.796	722.999
PF3D7_1236700	S-adenosyl-methyltransferase, putative""	8.86959	9.21565	9.23828	11.7966	12.1043	9.04494	26.5257	23.6895	31.7282	18.1875	22.9071	18.0816	44.1958	45.8979	92.6158	60.4298	61.782	89.266	29.9111	34.3492	71.2191	81.9077	64.3582	81.8631
PF3D7_1236900	protein-S-isoprenylcysteine O-methyltransferase	74.6336	92.1983	58.8272	165.635	159.847	118.278	6.92792	2.61085	3.48341	24.9723	15.303	13.8167	18.0647	11.2241	25.2032	11.1452	14.6667	14.0491	95.0317	93.6681	180.863	67.1993	36.3674	79.2899
PF3D7_1236800	conserved Plasmodium protein, unknown function""	1.17245	1.05857	0.976946	3.14367	3.0546	1.913	0.230105	0.202339	0.202472	1.00975	0.151402	0.401546	2.21053	3.07011	2.0509	1.09105	1.6047	0.675808	24.4872	29.9002	28.6612	27.4368	25.0934	21.1015
PF3D7_1237000	SUMO-activating enzyme subunit 2	2.15372	5.55579	7.37066	3.78108	7.4815	14.119	8.15186	19.3808	48.8822	4.30589	19.0708	26.3435	10.4416	19.3358	120.71	32.2103	19.4762	92.811	37.6693	19.1527	110.349	37.9999	17.5362	122.615
PF3D7_1237100	conserved Plasmodium protein, unknown function""	6.34442	10.4709	20.5705	14.519	11.375	15.7572	9.13784	14.8343	48.6848	6.16903	12.6195	14.0185	9.64658	15.8093	81.1251	23.2111	14.5308	74.1226	5.03593	4.00693	17.6201	12.0841	7.02264	25.9053
PF3D7_1237200	conserved Plasmodium protein, unknown function""	112.719	116.678	183.508	136.935	114.021	161.012	46.3986	91.6785	177.28	50.9016	102.49	136.152	24.8072	36.6646	160.619	40.1043	51.1604	162.498	10.3036	9.6077	26.742	22.2589	12.7675	44.5309
PF3D7_1237300	conserved Plasmodium protein, unknown function""	0.993281	0	1.03457	0	0.862604	1.01292	0	0	0	0	1.28265	0	0	2.60095	0	0	0.849676	0	1.19225	0	0.886181	1.07612	3.4661	0.982246
PF3D7_1237400	hydrolase, putative""	17.3697	22.3434	22.1769	19.4054	21.4103	33.1406	35.1894	54.6344	68.7006	24.1279	52.819	29.7443	17.959	11.7376	72.4593	11.7318	16.7757	40.9094	24.8845	41.6303	100.979	45.528	18.2489	83.1131
PF3D7_1237500	conserved Plasmodium protein, unknown function""	65.3965	58.8262	103.408	59.0675	42.0221	59.9666	34.1569	43.5741	118.285	33.2137	48.013	78.797	22.9942	33.4892	85.6642	28.5264	30.7905	76.7581	34.6587	27.7996	68.1085	43.2815	33.2798	58.5419
PF3D7_1237600	periodic tryptophan protein 1, putative""	98.9454	102.91	127.686	88.5962	69.1848	102.756	89.2419	85.0655	144.486	64.2243	116.262	135.176	46.9808	53.819	133.855	80.3974	55.0784	121.265	25.3251	18.9923	48.682	31.1344	22.0028	54.6787
PF3D7_1237700	conserved protein, unknown function""	160.118	140.033	130.668	171.047	204.279	163.284	230.422	170.214	148.589	213.245	228.082	136.389	605.719	304.192	311.437	385.466	375.959	256.503	831.68	871.356	681.5	579.878	546.261	571.736
PF3D7_1237800	ubiquitin-like modifier HUB1, putative""	132.395	60.2181	59.9898	65.1817	61.0614	53.3949	209.927	103.271	80.7331	189.233	114.46	107.595	128.335	47.0079	75.2349	111.371	77.4223	66.1099	70.9288	63.836	59.3936	70.5027	52.2034	82.8448
PF3D7_1237900	conserved Plasmodium protein, unknown function""	569.133	836.798	1012.37	1488.6	1362.16	1522.23	87.2847	246.224	403.456	100.076	275.206	392.817	41.6104	65.3795	432.154	65.3469	75.3255	394.272	41.2079	39.1695	147.378	59.8966	24.634	171.07
PF3D7_1238000	COPI associated protein, putative""	20.9064	18.3514	19.5979	32.6994	39.3379	29.137	6.15464	3.608	0.601728	18.0052	10.3489	9.54685	4.59864	0.912407	1.74145	11.3487	7.74967	2.00844	127.145	81.8637	64.6609	40.7699	38.0982	18.6067
PF3D7_1238100	calcyclin binding protein, putative""	144.069	107.964	108.806	118.631	111.656	117.65	312.601	242.688	291.913	263.229	318.344	281.108	375.516	246.49	779.559	315.804	415.382	741.646	101.277	157.904	287.794	316.52	142.875	454.081
PF3D7_1238200	conserved Plasmodium protein, unknown function""	3.49635	0.657656	9.10421	3.90613	2.27728	1.78273	0	0	1.50948	1.88197	2.82184	1.49681	0.824002	1.14442	0.54607	4.06702	0	1.67944	0	0	2.33952	0	7.11707	0
PF3D7_1238300	pre-mRNA-splicing factor CWC22, putative""	193.896	260.946	404.905	209.17	183.281	280.076	53.762	179.85	413.618	68.724	231.159	374.863	25.3745	38.672	271.136	35.7434	41.7715	231.582	17.441	17.698	89.6825	38.9681	15.239	132.382
PF3D7_1238400	dynactin subunit 3, putative""	8.60161	5.17742	4.47958	6.72682	7.46998	7.89449	6.75261	5.93782	2.97086	2.77798	7.77526	10.3107	7.29786	19.1452	8.59792	5.00278	9.56543	12.3951	13.4221	10.3635	6.90673	18.6379	24.0126	12.7591
PF3D7_1238500	conserved Plasmodium protein, unknown function""	16.496	21.62	30.7609	22.5909	24.4925	25.0976	10.1825	35.471	90.2864	6.15822	21.5595	26.6536	16.1779	28.9132	179.6	28.9375	31.5224	160.902	25.07	21.7717	118.57	48.7149	33.2694	131.423
PF3D7_1238600	sphingomyelin phosphodiesterase	32.6364	30.3205	17.7355	57.0701	79.3596	61.6433	0.556976	0.489769	1.47027	2.74964	8.42887	5.34575	3.74546	3.34408	10.4604	3.63127	3.15594	2.72636	95.0396	76.6485	170.4	82.3998	66.3512	87.5602
PF3D7_1238700	BTB/POZ domain-containing protein, putative""	5.58017	5.52431	6.11803	11.8121	12.4977	11.381	1.15281	1.26713	1.26796	3.79406	6.63696	6.03514	32.67	24.6096	47.3377	30.7467	36.1775	44.579	29.2596	28.6031	42.4482	43.2733	36.2116	38.3368
PF3D7_1238800	acyl-CoA synthetase	331.605	402.174	560.291	454.448	389.793	495.57	64.2006	129.991	250.136	75.4264	184.646	197.052	57.301	61.9653	241.08	96.9721	82.4263	209.654	69.6184	75.471	200.637	143.603	73.0417	215.963
PF3D7_1238900	protein kinase 2	84.6416	107.405	79.8996	147.4	162.79	133.075	10.1878	10.4516	13.1976	6.20918	12.01	10.1238	8.83553	10.9497	11.3504	16.9406	16.1584	18.7007	21.4617	24.0326	21.8698	16.8716	15.5983	17.3962
PF3D7_1239000	HD superfamily phosphohydrolase protein, putative""	32.0919	50.5375	31.6769	62.3261	78.1005	58.9836	23.802	48.7828	72.1751	19.6844	60.1139	46.9674	19.8755	18.3214	68.5391	28.8656	25.3773	60.7639	28.6664	21.5433	62.5901	30.3212	19.3155	57.382
PF3D7_1239100	ribosomal protein L23, mitochondrial""	6.733	10.4483	7.45118	11.7533	12.4253	21.0274	3.71649	3.26805	3.63354	8.15436	10.8682	5.76488	19.0416	23.6912	49.4242	16.1534	17.9986	41.2351	28.7912	33.3782	72.835	29.178	30.8374	107.363
PF3D7_1239200	AP2 domain transcription factor, putative""	10.554	13.6458	12.7004	28.8479	30.8781	40.5429	1.0055	1.41468	2.74274	3.41957	4.43265	5.08852	13.7165	22.6725	159.011	20.8584	13.7614	77.6672	138.12	69.5465	349.308	101.354	66.5065	359.309
PF3D7_1239300	zinc finger protein, putative""	152.613	79.0663	51.1523	70.7958	64.6626	48.4662	296.41	138.068	57.9082	320.629	159.228	97.663	221.03	240.605	33.6502	283.176	242.125	44.6433	101.417	73.6981	22.1433	88.1053	113.021	17.755
PF3D7_1239400	conserved protein, unknown function""	1.69961	2.55755	1.77026	13.2917	17.7121	8.66607	1.66783	0	0	14.6376	18.6555	5.82093	0	0	4.24721	0	2.90778	6.53114	10.2004	0	1.51635	5.52407	1.97696	6.72293
PF3D7_1239500	DNA gyrase subunit B	11.2233	8.44432	4.53279	17.4006	13.725	13.5474	6.96769	4.74344	2.96659	7.39733	5.32396	6.66785	8.85283	7.49713	32.9114	10.1244	9.79662	28.8254	17.0456	20.2374	72.953	35.2371	15.4526	60.2496
PF3D7_1239600	hydroxyethylthiazole kinase	2.67422	1.60965	0	4.1827	6.96719	7.09042	11.0217	9.23026	8.31268	7.48512	6.21594	8.24292	68.0666	59.5218	121.291	88.3439	59.9349	120.232	70.618	80.55	110.227	74.7487	44.1706	118.474
PF3D7_1239700	ATP-dependent zinc metalloprotease FTSH 1	8.16466	17.9565	16.572	45.6079	40.1796	48.889	16.6403	36.1294	43.926	12.8463	37.307	34.7742	34.9317	70.4429	316.245	65.994	86.8554	271.108	94.9864	138.518	506.54	139.941	67.4531	507.417
PF3D7_1239800	conserved Plasmodium protein, unknown function""	4.13583	2.37272	4.1462	12.1867	9.69763	8.32974	0.91316	0.981414	2.32123	2.28184	1.63559	2.21322	7.79769	9.27306	22.3174	6.79535	5.79329	16.2902	27.3037	16.1947	39.205	23.0758	19.9044	30.3162
PF3D7_1239900	vacuolar protein sorting-associated protein 16, putative""	28.1941	42.612	90.6741	33.7089	33.5056	55.9897	16.2604	24.9687	77.9449	19.9684	42.4758	49.1273	7.2275	11.0094	47.1245	12.9457	15.6555	37.7772	10.39	10.6775	48.9842	29.4736	10.0686	40.1093
PF3D7_1240000	3-hydroxyisobutyryl-CoA hydrolase, putative""	71.3135	75.5624	115.153	76.3716	69.2606	77.0264	30.6421	36.4118	83.802	32.7074	84.733	65.0338	8.75147	7.18222	35.0615	17.1796	18.0483	30.4036	11.6495	6.77879	25.6002	14.1721	14.725	25.8717
PF3D7_1240100	early transcribed membrane protein 12	252.375	462.261	438.11	261.925	349.12	343.856	65.6357	69.616	92.8822	97.9871	93.9411	82.6563	31.8519	47.8489	15.939	36.8965	29.4929	19.8731	58.7652	31.1549	27.0688	33.6175	43.312	15.0016
PF3D7_1240200	erythrocyte membrane protein 1 (PfEMP1), pseudogene""	8.26839	21.0975	19.8453	0	0	0.733205	7.76101	46.8411	81.0169	0.38701	0.928454	1.23122	0.338896	1.41203	2.47047	0	0	0	0.431509	0	0.641466	0	1.25448	0
PF3D7_1240300	erythrocyte membrane protein 1, PfEMP1""	15.834	28.6963	23.4742	9.9424	10.539	10.8432	24.1574	83.5738	74.7468	5.35015	9.70107	5.93748	7.2999	14.2242	35.8133	6.31871	7.31614	18.9865	30.104	22.2801	86.4098	24.2917	4.83971	36.9164
PF3D7_1240400	erythrocyte membrane protein 1, PfEMP1""	73.4428	135.217	123.482	9.50916	9.18694	21.4516	98.5586	474.041	384.374	26.0492	29.6764	45.8086	3.32417	3.5024	12.8379	4.95041	3.53649	4.32208	12.9897	7.93547	27.0123	5.26938	4.24309	5.17045
PF3D7_1240500	Plasmodium RNA of unknown function RUF6	20.3954	15.3453	35.4053	7.59525	5.90405	0	0	5.86634	0	0	13.1686	0	243.538	658.677	25.4833	276.783	343.118	0	32.6412	34.1293	6.06542	125.212	197.696	6.72293
PF3D7_1240600	erythrocyte membrane protein 1, PfEMP1""	131.187	229.107	189.838	46.6335	64.2816	125.188	260.903	991.624	704.498	223.285	270.095	352.733	35.9279	37.6785	57.4994	99.5213	67.4211	87.9214	7.46876	8.19971	11.5654	11.0949	8.59477	14.2292
PF3D7_1240700	rifin, pseudogene""	0	0	0.920946	0	0	0	0	0	0	0.951865	0	0	1.66706	0	0.552383	0	0	0	0	0.887757	0	0	0	0
PF3D7_1240800	Plasmodium RNA of unknown function RUF6	6.79846	0	7.08105	98.7383	94.4648	69.3286	0	0	5.87019	36.5939	17.5581	11.6419	64.089	89.0104	0	782.901	819.994	84.9049	24.4809	6.82586	0	265.155	371.669	6.72293
PF3D7_1240900	erythrocyte membrane protein 1, PfEMP1""	31.6827	56.3516	48.625	313.311	366.439	910.591	42.296	188.28	152.54	1372.02	1599.36	2266.22	6.33229	5.71651	26.0179	514.523	297.453	801.256	12.2285	6.51946	34.3593	39.9043	17.0591	70.079
PF3D7_1241000	Plasmodium RNA of unknown function RUF6	0	0	21.2432	0	0	0	6.67133	11.7327	0	7.31879	0	11.6419	128.178	267.031	12.7416	363.772	558.294	52.2492	73.4428	122.866	0	368.271	553.55	20.1688
PF3D7_1241100	polyadenylation factor subunit 2, putative""	166.581	197.597	256.108	133.123	202.117	233.679	148.215	173.316	265.65	112.833	314.691	241.582	24.0438	12.5225	98.0935	27.3504	32.0449	94.1812	20.0907	16.8053	80.3542	37.9944	23.6412	90.2472
PF3D7_1241200	nucleoporin NUP269, putative""	41.1132	33.3897	61.7143	31.3417	36.5444	45.0088	19.5789	32.5547	75.5932	22.6506	38.4127	52.5954	15.503	22.323	63.5319	23.6305	20.4809	67.9575	27.287	23.3105	60.5223	39.0396	35.1634	63.3762
PF3D7_1241300	ribosome-binding factor A, putative""	0.87077	0.98274	0.906966	3.40489	3.40295	1.77597	0.427244	0	0	3.28095	3.09224	1.49113	5.74612	2.85019	10.88	3.03869	2.23463	5.01919	9.92941	6.5571	8.54568	14.6225	12.1544	11.6248
PF3D7_1241400	female development protein FD1, putative""	1.63522	1.31234	1.4761	6.33313	5.491	9.1159	0.748831	0.752542	0.847165	1.17358	3.94166	2.24015	0.513839	0.713648	1.4983	1.01446	0.466267	2.93238	2.74789	0.656723	8.94791	1.18106	1.77525	4.41993
PF3D7_1241500	conserved Plasmodium protein, unknown function""	1.15156	0.577615	1.19943	3.00189	1.66676	2.34865	2.26005	2.64979	8.28603	2.47939	3.46976	5.91587	7.59901	6.53338	35.4911	10.2696	16.4178	35.7697	4.14671	6.9372	17.1232	17.4663	2.23246	16.3223
PF3D7_1241600	S-adenosylmethionine mitochondrial carrier protein	2.25946	1.02	0.941351	4.03883	5.88661	3.6866	1.77377	0	0	4.3783	1.75062	0	30.2459	21.891	25.408	22.0772	23.5801	23.8768	32.5448	49.001	47.5736	65.6034	39.4225	42.4527
PF3D7_1241700	replication factor C subunit 4, putative""	4.8414	5.46394	4.32227	26.2714	28.23	29.6227	2.71478	2.68561	0.89579	15.6358	13.1735	8.88273	111.166	52.068	155.334	72.8087	76.9127	86.0443	106.262	188.881	211.033	126.633	78.8402	273.92
PF3D7_1241800	ATP-dependent RNA helicase DBP9, putative""	278.836	314.771	427.974	308.18	261.05	370.937	77.8787	192.743	385.738	82.9105	228.384	248.425	35.3965	57.2609	328.004	57.3254	64.6038	284.064	19.2057	19.7065	96.501	48.0755	16.13	121.308
PF3D7_1241900	tetratricopeptide repeat protein, putative""	107.328	76.1269	157.145	94.7234	88.536	96.911	22.8739	43.5432	133.148	31.1605	79.3863	117.117	12.0737	12.7442	89.4546	18.1756	23.0074	75.3005	15.9881	21.6035	93.6982	57.4453	16.9832	75.7385
PF3D7_1242000	sulfhydryl oxidase, putative""	4.05903	2.03599	2.34875	7.05407	10.5751	5.51903	5.75341	3.11334	8.56731	7.76834	9.3183	5.40617	7.22773	1.18097	5.63512	3.67231	5.01539	5.63251	27.0674	40.3011	39.4327	28.8283	25.7054	32.5575
PF3D7_1242100	conserved Plasmodium protein, unknown function""	8.82492	3.3199	6.89381	4.92961	5.74793	6.74954	8.6599	9.51871	13.3349	7.12526	11.3959	22.668	8.31925	0	5.51321	15.398	13.2108	12.7169	13.2409	8.8605	19.6834	16.7315	17.9638	6.54516
PF3D7_1242200	queuine tRNA-ribosyltransferase, putative""	13.855	15.4787	34.5469	16.417	17.5015	23.1201	20.1879	41.6629	113.107	20.7912	81.0536	102.812	18.2064	14.2921	117.77	14.6513	23.7039	109.709	14.1107	12.6463	90.2737	30.021	15.1392	92.5863
PF3D7_1242300	conserved Plasmodium membrane protein, unknown function""	9.08705	4.39522	4.73239	13.7778	12.9647	18.5334	4.45856	3.92058	3.3627	18.1676	7.12444	15.5609	133.39	77.3333	55.9587	109.477	97.166	40.531	144.133	135.552	88.0214	133.609	130.614	106.549
PF3D7_1242400	GAS8-like protein, putative""	4.20764	2.77007	2.73909	5.28838	4.5676	2.14541	2.06448	0.453843	0	1.69863	2.03754	0	4.95818	8.26343	8.21452	7.95341	3.59932	9.09495	15.7828	7.39306	7.97715	22.7927	10.4003	17.6838
PF3D7_1242500	conserved protein, unknown function""	8.07293	4.5555	3.67872	12.4013	17.089	13.3779	3.96099	1.74152	0	6.51811	4.56086	6.91215	19.0259	16.5151	39.0865	11.1513	13.38	19.8735	29.6759	33.4351	78.3269	108.234	39.9088	91.8073
PF3D7_1242600	protein farnesyltransferase subunit alpha	32.6548	16.7649	33.612	17.168	18.0161	14.1037	99.9024	60.3332	81.9345	78.1661	78.8792	78.9444	44.5458	30.1793	49.4412	51.391	50.6093	62.7416	11.9894	18.9004	16.1093	22.4755	21.4495	24.6939
PF3D7_1242700	40S ribosomal protein S17, putative""	1617.91	2903.86	2264.84	1981.73	2391.81	2099.36	3115.47	4308.14	3001.94	3222.54	3942.27	3598.01	2263.06	1133.93	3034.69	1973.56	1768.29	3501.61	995.091	1007.52	1874.57	786.935	578.224	2348.75
PF3D7_1242800	rab specific GDP dissociation inhibitor	185.081	369.931	398.654	199.005	268.558	338.652	379.161	698.533	1038.34	302.969	938.047	796.031	106.434	89.2994	388.455	95.8984	88.9328	266.865	200.298	328.439	726.078	211.636	123.624	558.898
PF3D7_1242900	mitochondrial import inner membrane translocase subunit TIM13, putative""	9.65129	4.49524	2.87213	11.8093	13.5701	9.37342	18.9416	15.4664	9.12716	13.3585	14.8369	9.44407	243.92	229.256	68.6211	206.889	162.76	60.046	109.226	67.8314	35.6727	85.1431	141.13	44.9934
PF3D7_1243000	syntaxin-16, putative""	3.47868	4.36221	0.60388	7.77278	7.04905	6.50366	0.568938	0	2.00247	1.87246	1.87172	0	3.82591	3.03636	19.197	3.37205	1.98383	15.0385	9.04696	15.135	55.3474	18.2158	6.74391	39.5604
PF3D7_1243100	U4/U6.U5 small nuclear ribonucleoprotein component SNU23, putative""	125.193	163.702	166.368	89.7068	101.224	98.6122	386.347	384.43	362.317	364.356	368.485	326.75	205.109	107.39	298.823	220.95	151.407	275.377	135.762	143.035	225.699	130.956	98.4204	233.089
PF3D7_1243200	dolichyl-diphosphooligosaccharide--protein glycosyltransferase subunit OST5, putative""	18.2102	8.2207	0	12.2067	9.48865	0	50.035	21.9988	9.43424	27.4454	7.05459	0	92.7002	38.1473	9.10117	105.912	56.0786	6.99765	56.8307	29.2537	0	43.4034	55.0726	18.0078
PF3D7_1243300	conserved Plasmodium protein, unknown function""	7.64826	20.1407	3.98309	25.634	29.8892	46.7968	18.7631	13.1993	0	8.23363	2.46911	0	7.21002	15.0205	0	0	3.27125	0	18.3607	7.6791	13.6472	20.7152	31.1372	11.3449
PF3D7_1243400	conserved Plasmodium protein, unknown function""	35.9	22.3133	38.6116	46.6469	36.938	29.8449	0.382921	0	0.673874	0	0.5039	1.33644	1.83929	5.61991	8.77613	3.17736	1.0014	5.24824	7.02577	3.13433	5.57028	11.4145	5.44674	5.01647
PF3D7_1243500	vacuolar-sorting protein SNF7, putative""	28.2209	49.8517	19.17	56.2028	61.2703	64.4394	16.2547	14.2933	22.7784	7.26497	18.6173	14.708	47.4242	16.8679	58.2572	27.8316	28.3392	27.1112	140.651	131.202	259.442	152.872	73.5018	154.097
PF3D7_1243600	translation initiation factor SUI1, putative""	1609.47	1716.71	1265.81	1183.34	1450.82	1180.46	772.255	993.261	899.535	745.715	1057.04	793.137	345.501	301.416	602.395	422.746	482.105	630.68	529.706	474.292	869.722	771.19	408.828	756.273
PF3D7_1243700	fused toes protein homolog FTS, putative""	191.556	261.63	185.127	414.681	443.43	359.088	3.4924	6.50329	4.51914	6.53582	13.7874	8.60393	2.56561	4.65964	18.7027	3.6528	5.01433	11.2626	28.6467	22.9112	62.1968	23.815	10.4711	52.9982
PF3D7_1243800	WD repeat-containing protein 82, putative""	36.7743	20.6043	22.0038	20.9792	18.3463	13.5643	169.684	110.725	73.9779	163.409	95.7332	69.6725	112.115	57.8795	71.855	106.031	125.83	75.9183	36.6275	40.8504	36.6485	36.0265	24.573	35.592
PF3D7_1243900	double C2-like domain-containing protein	5.92506	11.8136	13.2684	11.2531	12.8639	24.1688	1.16285	1.53381	0.895308	2.23249	1.62588	1.77559	1.11711	1.93938	1.94333	1.72303	2.2808	1.56532	18.4911	12.7902	51.8047	10.9126	8.78721	17.7242
PF3D7_1244000	glucose inhibited division protein a homologue, putative""	15.2479	15.1841	10.51	33.068	23.5628	26.0681	4.40083	3.48283	3.2915	4.58653	4.48819	9.98361	18.1792	42.8633	81.6704	28.4309	30.4987	53.2082	36.8739	29.9434	73.8208	62.9201	32.6032	96.0148
PF3D7_1244100	N-alpha-acetyltransferase 15, NatA auxiliary subunit, putative""	45.2532	42.5601	51.7372	84.525	94.7184	74.81	26.1932	31.5745	81.9645	17.8882	38.235	57.5142	28.329	27.5414	113.085	43.3864	36.5937	102.741	19.7328	17.3933	36.431	33.3231	16.2437	48.771
PF3D7_1244200	RNA polymerase II transcription factor B subunit 2, putative""	49.129	39.7623	68.7039	51.8256	37.2261	50.1002	23.625	58.6071	116.615	35.1892	62.1779	61.6728	18.8208	19.4764	90.4877	31.4199	30.3057	82.5482	12.217	13.56	40.6883	32.6567	14.1157	46.8411
PF3D7_1244300	ACEA small nucleolar RNA U3	37.9253	39.9485	51.3523	16.9481	26.3486	3.8675	29.7729	16.3627	13.0988	24.4968	17.1409	0	89.3804	79.4473	16.5852	35.2923	64.8844	21.8604	59.1791	30.4625	6.7672	49.3057	105.874	0
PF3D7_1244400	RNA-binding protein, putative""	214.295	206.331	171.015	74.3363	56.4974	50.6839	24.0556	51.0227	65.2449	23.7801	26.4376	36.904	13.8402	22.3963	80.0233	22.5614	17.398	69.2269	25.221	20.15	82.3157	52.8248	17.8606	90.7062
PF3D7_1244500	PIMMS57 protein	3.01781	1.13529	1.96453	5.90013	2.94838	4.23152	0.370172	0	0.651439	1.62439	2.43562	2.58389	0	0	0.706996	0.438797	0	0.724788	0.905583	0.378747	0.336552	0.817371	1.75513	1.49214
PF3D7_1244600	ADP-ribosylation factor GTPase-activating protein 1	44.6314	66.8033	54.3992	79.5674	84.1167	89.5748	92.2528	104.474	123.812	87.9163	140.099	100.007	66.6917	49.7316	93.7331	55.7821	58.0804	79.8232	168.694	212.615	309.656	154.834	127.577	221.617
PF3D7_1244700	conserved protein, unknown function""	114.159	104.601	92.2194	79.5537	53.3328	63.3947	52.13	92.9801	121.994	47.4549	80.7629	76.776	34.807	43.9023	96.0331	54.3438	54.4672	92.2967	60.5993	43.124	107.9	111.842	49.9597	87.1828
PF3D7_1244800	translation machinery-associated protein 46, putative""	176.228	276.039	261.524	165.521	142.547	210.327	147.682	333.402	509.353	146.904	359.73	406.6	106.221	159.266	583.604	113.381	159.755	531.495	46.3307	54.4126	222.274	138.125	51.7	331.191
PF3D7_1244900	conserved Plasmodium protein, unknown function""	10.1473	6.49766	4.49749	7.47733	7.87484	4.8437	4.44912	4.65747	4.28768	5.34576	5.15777	3.69713	11.8047	9.04551	21.7156	19.5888	16.9911	18.4596	17.1038	11.0553	20.2252	26.6652	15.8213	22.8447
PF3D7_1245000	5-formyltetrahydrofolate cyclo-ligase, putative""	1.1744	1.32541	0	3.2801	2.03979	6.58688	3.45731	2.02676	3.04213	2.52856	1.51653	3.0166	7.74973	7.68804	3.30158	4.78128	2.51152	4.51288	18.3254	14.1496	20.9554	29.2638	17.7585	11.0328
PF3D7_1245100	kinesin-13, putative""	4.68261	5.34998	3.61278	11.8191	8.8862	7.2512	1.3615	2.99303	3.59399	2.05374	2.46351	1.78192	7.19367	7.49322	16.7938	4.63995	4.15397	9.1636	19.7763	18.2836	38.6825	31.9419	19.5679	46.3059
PF3D7_1245200	conserved Plasmodium membrane protein, unknown function""	0.182029	0.136957	0.947979	1.01682	0.790407	0.371256	0.178625	0	0.31435	0.979806	0.11753	0.935135	4.46157	6.19648	7.27805	3.59958	2.80282	6.82001	2.62192	3.4725	3.73525	6.70513	4.86987	4.68018
PF3D7_1245300	NEDD8-conjugating enzyme UBC12, putative""	0.95108	5.72467	1.98123	4.25019	6.60764	5.81929	5.59977	6.56544	4.92731	4.09549	1.84224	0	88.7617	98.3726	57.0403	70.804	58.5775	43.8568	68.4958	52.5202	60.2456	84.4924	112.841	72.4195
PF3D7_1245400	50S ribosomal protein L3, mitochondrial, putative""	7.43653	4.19638	8.39112	16.6162	19.9127	26.5424	9.12184	6.41693	3.21057	14.6771	10.8034	7.42846	142.545	50.305	140.149	76.4111	75.2764	70.2506	49.8379	84.6204	80.722	85.2668	53.342	93.7623
PF3D7_1245500	conserved Plasmodium protein, unknown function""	5.64988	8.02952	3.92315	20.3389	22.3522	19.8454	1.23205	2.16678	2.1682	6.0823	2.43195	5.375	2.36717	0.821915	4.70621	2.19068	1.61101	2.41232	44.4575	28.9936	124.337	71.4123	18.2551	103.051
PF3D7_1245600	kinesin-15, putative""	1.33345	2.00655	1.38887	2.12818	1.65431	4.27368	0.37386	0.328749	1.64482	0.820287	1.72192	6.19788	0	0	1.07106	0	0.162952	1.83002	0.228651	0	0.67981	0.412757	0.221577	0.941879
PF3D7_1245700	non-coding RNA	49.0958	32.4161	6.26163	27.9847	16.5326	10.2176	35.3959	31.1249	8.65148	15.101	21.9955	41.1786	9.44544	40.6669	13.145	39.6268	40.2836	17.3261	36.08	17.1019	8.9392	45.5916	30.3019	18.8257
PF3D7_1245800	epsin-like protein, putative""	249.985	277.601	294.306	356.027	354.858	332.922	108.409	180.879	283.114	134.94	167.351	170.99	34.0473	72.3209	203.955	62.6057	81.1756	195.254	56.9521	46.2168	131.417	72.887	31.3019	149.165
PF3D7_1245900	ankyrin-repeat protein, putative""	35.0005	10.868	17.3597	21.7237	13.5093	9.06475	61.6048	22.5315	27.823	58.0142	21.1638	17.1245	45.5645	12.3655	12.8419	34.8971	29.465	18.6802	13.3371	16.7341	10.4089	24.0758	6.46223	9.33966
PF3D7_1246000	conserved Plasmodium protein, unknown function""	6.95297	5.23135	3.95017	4.23702	10.9786	6.44584	2.48107	7.09052	5.45782	3.40233	6.93799	3.24721	1.78761	2.48273	1.97443	2.20577	3.24422	4.85788	0	1.90391	1.12787	2.73921	2.2057	4.37546
PF3D7_1246100	delta-aminolevulinic acid synthetase	1.14201	1.71847	3.17194	4.67812	4.29764	6.5993	1.4942	2.62781	2.62953	1.22941	4.6699	1.9556	2.15314	3.48879	18.3118	1.3284	2.60506	7.31402	2.74154	5.73305	12.2264	6.18622	2.21394	11.6696
PF3D7_1246200	actin I	2296.62	3554.88	2184.21	3719.54	3190.75	3185.9	73.3437	119.741	76.1017	187.456	220.014	197.718	213.901	289.362	808.347	216.884	293.783	590.634	1270.78	1415.86	3543.01	1630.81	701.112	2502.64
PF3D7_1246300	protein KIC4	74.8999	182.547	248.25	109.977	127.769	184.678	38.0622	113.565	263.774	41.7561	154.58	189.643	2.26955	1.75115	14.5391	6.22321	5.26299	24.9272	24.4024	21.2177	131.023	23.1847	11.5126	57.6671
PF3D7_1246400	myosin A-tail interacting protein	837.6	1203.69	602.632	1700.42	1687.06	1136.7	38.9525	40.1341	16.6181	109.638	78.7008	45.3163	30.2386	20.9985	32.0628	16.324	34.2989	33.8969	199.248	219	209.269	79.9288	61.5631	103.487
PF3D7_1246500	methyltransferase, putative""	9.16918	7.88436	9.55033	7.31702	4.55022	8.45993	17.567	19.5917	48.6343	8.46082	24.5266	29.9077	10.2902	20.5799	46.099	20.8236	20.9161	44.0433	7.86138	6.57582	14.4133	17.9755	9.14181	18.9982
PF3D7_1246600	pre-mRNA-splicing factor CWC26, putative""	65.3233	68.106	80.6743	47.4365	40.5209	62.8081	43.0397	89.382	209.098	44.7052	157.561	179.777	27.2712	13.4398	144.874	21.7101	26.7421	107.131	10.0811	10.7749	62.4426	40.946	20.0812	86.2838
PF3D7_1246700	conserved Plasmodium protein, unknown function""	3.06222	0.658283	3.18951	2.93239	4.9388	5.79941	1.28784	1.88741	1.88865	2.82565	1.41226	3.74559	28.4552	17.1826	91.0074	19.3368	25.4466	57.1553	10.5018	11.4198	29.6621	35.0718	11.1946	42.8274
PF3D7_1246800	signal recognition particle receptor subunit beta, putative""	22.5918	16.5729	14.7068	23.3466	33.8438	30.5259	189.548	94.5474	144.353	87.5552	84.2384	72.5377	459.489	275.823	273.102	402.072	338.68	269.666	449.47	390.712	290.244	212.328	365.27	228.435
PF3D7_1246900	RAC-beta serine/threonine protein kinase	2.24674	3.80346	4.38774	10.354	8.29241	11.7422	0.27559	0.242337	2.18246	2.11636	5.80255	5.29013	5.03024	4.04469	27.1949	5.22689	6.48645	15.6484	9.10169	9.02317	31.0695	21.9069	4.57339	34.9929
PF3D7_1247000	F-box only protein 9 homolog, putative""	11.1496	6.62281	5.50095	19.0124	16.8175	20.9449	9.2136	3.54456	3.04019	10.1078	11.3667	4.01957	12.1704	9.98806	5.49911	10.9217	8.03172	5.07375	62.6893	60.0973	87.9563	62.3047	53.9241	50.4864
PF3D7_1247100	conserved protein, unknown function""	56.2578	39.1795	41.6469	39.9963	49.664	35.0857	141.892	81.4423	61.0214	138.645	91.8598	64.4902	80.647	35.9153	71.1634	75.7158	56.8741	73.6987	64.1787	62.0863	44.3845	67.4977	51.377	59.3109
PF3D7_1247200	conserved protein, unknown function""	72.2255	32.4725	30.2746	21.6487	29.8319	14.3714	135.699	78.2836	69.2085	113.785	74.4998	49.774	93.8271	42.6686	39.6189	90.1613	77.6059	37.2313	53.9191	41.5644	30.6472	52.4839	51.2265	29.6144
PF3D7_1247300	GPI mannosyltransferase 2, putative""	55.9139	21.6156	53.4118	32.7866	28.7055	19.5315	85.7887	42.1168	42.9447	66.512	43.681	32.7978	48.3418	25.4808	19.299	39.1678	39.374	20.1804	45.979	47.1446	15.9853	32.4639	52.1024	19.551
PF3D7_1247400	peptidyl-prolyl cis-trans isomerase FKBP35	21.4776	21.045	14.3066	52.1747	56.3897	42.531	90.4306	106.241	99.1943	89.5282	122.548	112.902	135.372	111.499	435.92	141.765	184.365	350.283	34.4731	66.6984	131.904	119.32	52.8697	222.515
PF3D7_1247500	serine/threonine protein kinase, putative""	66.1208	47.1072	43.8813	52.6244	47.5128	55.7922	62.0134	32.8194	29.0516	54.4884	34.1913	81.6637	57.3676	52.0953	41.125	86.7823	61.0662	49.4676	78.6636	47.2936	98.4059	81.461	69.4237	83.0347
PF3D7_1247600	uroporphyrinogen-III synthase, putative""	3.70825	0.465009	2.57493	2.76191	2.14693	0.63026	0	0	0	0	0.399048	0	0	0	0	0	0	0	0	0	0	2.00875	0	0
PF3D7_1247700	conserved Plasmodium protein, unknown function""	22.7643	26.3182	23.1323	47.1429	43.3964	41.8991	2.17938	1.43731	1.91767	5.37951	3.58491	2.85236	5.75754	1.45389	1.73434	5.16681	4.2746	2.66698	30.6567	20.6262	34.6752	16.8429	13.5625	12.6284
PF3D7_1247800	dipeptidyl aminopeptidase 2	16.9391	36.7862	28.8707	62.3645	63.8573	63.5997	8.68896	10.2981	8.31036	27.7678	39.2737	38.2365	7.98425	3.02426	6.01273	13.4345	9.55031	18.4921	14.7871	18.9401	34.3469	11.6784	12.9863	18.2737
PF3D7_1247900	U3 small nucleolar RNA-associated protein 11, putative""	399.131	240.48	222.121	246.486	222.697	225.527	311.061	242.176	207.781	310.639	254.985	248.867	63.0411	38.6069	133.886	72.2753	78.8254	136.581	23.3854	14.8031	35.7035	22.8189	12.8622	36.9703
PF3D7_1248000	tRNA-splicing endonuclease, putative""	16.1436	7.64766	3.73658	11.3558	5.71173	4.87784	36.9639	9.28679	2.58135	17.3791	9.26519	2.04775	10.1457	15.6565	4.4824	15.9965	9.71786	4.5952	32.2957	19.2102	18.137	44.6963	21.5598	13.5991
PF3D7_1248100	methyltransferase, putative""	52.5277	36.047	72.7478	32.8889	47.121	45.9138	147.273	92.644	123.108	119.31	142.37	158.154	80.5345	49.8794	108.184	84.6017	86.4105	89.834	38.7999	48.6826	78.7932	65.038	40.2853	71.3518
PF3D7_1248200	pre-mRNA-splicing factor RBM22, putative""	109.422	195.182	195.286	91.3414	115.313	139.168	180.367	197.326	188.963	128.385	205.599	146.322	68.9612	53.9249	168.594	59.3504	81.5075	165.357	26.5634	40.7357	118.465	83.2495	37.1823	108.814
PF3D7_1248300	conserved protein, unknown function""	4.07907	3.06906	2.12432	8.35478	10.0369	6.23957	2.0014	2.34654	1.17404	4.39127	4.82848	0	88.4429	94.351	28.4563	41.9129	46.5245	15.0216	233.385	180.203	90.9812	145.099	191.37	69.2461
PF3D7_1248400	conserved Plasmodium protein, unknown function""	9.13639	8.7489	6.05574	23.1982	33.1802	41.503	6.52039	8.60043	4.30304	33.9777	40.757	18.49	11.7448	8.69966	18.6801	12.5599	9.94698	23.1398	8.97264	5.00357	22.2307	14.3976	9.66118	16.4271
PF3D7_1248500	bax inhibitor 1, putative""	847.706	1210.78	911.384	959.6	1053.68	970.279	826.197	936.996	663.846	762.013	910.134	713.348	860.34	483.039	837.031	727.727	807.162	850.225	419.898	657.381	709.202	501.932	404.791	760.279
PF3D7_1248600	conserved Plasmodium protein, unknown function""	20.8836	13.672	15.5369	29.6942	26.1443	18.5306	12.2426	9.59522	10.3041	12.8468	13.1336	6.5021	13.2951	13.8487	24.06	17.3515	14.6162	15.8936	44.5995	51.194	79.6086	76.1028	46.69	80.7287
PF3D7_1248700	conserved protein, unknown function""	420.301	703.376	1348.86	496.924	363.293	1014.77	151.491	472.049	1118.41	231.796	367.753	647.782	85.6776	219.903	831.671	206.578	148.541	714.887	375.341	278.534	1067.58	351.606	182.27	898.642
PF3D7_1248800	conserved Plasmodium protein, unknown function""	9.66097	14.5377	10.0625	10.7933	16.7799	22.9879	6.32021	2.77879	5.56123	34.6679	16.634	5.51456	303.58	236.112	100.592	187.297	129.473	95.9047	61.8465	54.9662	63.208	115.133	59.9332	41.3991
PF3D7_1248900	26S protease regulatory subunit 8, putative""	179.761	242.562	205.253	364.886	403.837	279.705	347.001	466.071	333.386	339.339	489.871	365.635	86.7191	83.9767	415.202	97.6786	156.298	348.223	140.807	347.837	944.197	238.64	91.2948	720.651
PF3D7_1249000	conserved Plasmodium membrane protein, unknown function""	7.68027	3.93993	2.90891	7.02033	7.2762	3.20404	15.4159	12.0495	13.5646	8.26808	15.5528	16.141	14.4804	13.2551	17.6658	19.492	21.8001	24.4825	4.19034	3.85561	4.36045	10.9683	5.27892	5.86881
PF3D7_1249100	THUMP domain-containing protein, putative""	128.885	209.819	257.02	143.478	120.294	182.884	163.833	239.051	378.218	139.737	328.425	293.752	83.8826	70.8613	537.269	90.1665	111.429	463.545	31.9316	40.5254	157.546	78.016	31.4773	215.9
PF3D7_1249200	conserved Plasmodium protein, unknown function""	1.69022	1.27171	0	1.88832	4.40357	0	3.31724	1.45848	1.45944	1.81959	2.18264	2.89438	1.59337	0	1.05594	3.9322	2.89172	4.8713	0	5.09111	9.04786	0	0	3.34289
PF3D7_1249300	protein phosphatase PPM4, putative""	36.2006	46.1071	65.5531	39.1217	41.9174	62.4922	27.8617	62.0662	127.074	24.1978	83.4112	89.5424	34.5724	26.3314	148.258	34.9534	35.8244	128.426	45.7242	49.1747	185.129	81.7715	37.9797	168.229
PF3D7_1249400	conserved Plasmodium protein, unknown function""	9.71208	9.49947	9.10421	9.76532	16.0253	18.8178	0.953047	1.6761	3.3544	0	3.76245	4.98937	21.0578	13.9873	61.2812	16.9459	23.2623	39.1869	41.9673	33.1542	104.845	78.9152	44.058	98.923
PF3D7_1249500	protein CutA, putative""	5.28682	9.54661	5.50658	14.1755	11.9373	28.0349	1.03759	6.38675	5.47794	4.55316	8.87513	9.05329	34.8872	27.6876	93.8008	28.2887	40.7022	49.7736	71.0736	62.6359	221.688	155.794	75.0244	222.716
PF3D7_1249600	leucine-rich repeat protein	2.12452	1.59847	1.89671	5.42518	5.0079	4.95204	1.48914	1.30945	1.04825	1.63366	2.15557	1.55918	2.57501	1.58947	10.9972	3.17736	3.3751	6.70609	12.7505	13.1032	25.4531	28.9356	13.4151	23.4102
PF3D7_1249700	conserved Plasmodium protein, unknown function""	1.84049	0.92318	1.491	2.28467	1.95355	2.71104	0.40135	0.176461	0.52973	0.660452	1.18834	1.40076	0.192781	0.267745	1.02206	0.475754	0.174933	0.785833	0.981855	0.410647	1.82449	0.66466	0.71361	1.01114
PF3D7_1249800	THO complex subunit 2, putative""	50.1375	52.2539	98.0021	56.864	40.6496	79.652	25.7669	55.4132	116.156	28.0628	43.736	72.3347	20	49.4507	111.976	43.8236	30.2744	109.402	64.1777	31.8085	109.494	61.7399	25.3417	101.325
PF3D7_1249900	ribosomal RNA small subunit methyltransferase A2, putative""	38.9023	54.5611	128.639	36.2884	23.2882	54.3074	27.7972	53.7748	218.502	30.0883	53.162	82.1398	25.9917	41.5382	246.338	20.6489	37.155	205.005	17.2273	17.8231	95.0248	59.7417	14.9371	146.037
PF3D7_1250000	rRNA-processing protein FCF2, putative""	441.233	453.931	369.39	280.136	409.05	360.247	666.806	566.622	437.207	695.727	733.465	467.344	386.566	126.966	349.217	269.114	225.754	292.127	89.7942	116.143	156.35	99.8084	84.5991	182.889
PF3D7_1250100	osmiophilic body protein G377	2.54942	1.18041	2.65539	2.73867	2.8101	8.99938	0.288663	1.69221	2.62465	1.68895	2.34249	6.04481	0.0924361	0.513521	1.04138	2.05306	0.419392	3.39117	0.70618	0.09845	0.524892	0.956088	0.570278	1.84234
PF3D7_1250200	CSC1-like protein, putative""	110.972	260.885	261.297	153.651	187.215	277.349	34.0972	140.967	238.135	31.3351	121.336	161.994	20.4081	47.6369	159.113	45.9202	35.17	159.214	44.9828	27.9461	114.75	31.3377	26.2393	88.1509
PF3D7_1250300	vacuolar protein sorting-associated protein 26, putative""	18.0451	22.6282	11.4859	42.56	46.5778	58.7835	29.5127	33.3046	44.1467	28.06	47.5752	36.051	66.6267	49.2206	209.183	55.9743	83.1838	161.317	114.917	117.766	337.639	156.4	58.8878	315.75
PF3D7_1250400	conserved Plasmodium protein, unknown function""	3.93442	2.15289	3.72542	21.5781	17.084	18.9667	1.75493	2.16044	4.94139	5.77574	9.93032	19.5997	1.34872	0.468293	5.36281	6.2408	3.36559	10.3083	7.7278	7.90055	14.679	29.0627	9.56893	24.759
PF3D7_1250500	AP-3 complex subunit sigma, putative""	15.4066	15.4557	13.7546	7.37668	12.1054	11.2223	157.664	97.4911	115.292	121.629	125.528	70.3537	279.41	215.162	122.375	251.75	207.729	124.75	217.51	189.307	106.69	133.531	191.154	107.373
PF3D7_1250600	translation initiation factor eIF-2B subunit beta, putative""	73.6645	96.2533	148.538	75.8549	66.2498	90.3588	32.4134	75.3275	169.768	43.179	114.929	131.981	13.5921	14.7588	101.54	14.6371	15.6975	66.4867	14.7892	18.1614	76.0126	25.2772	15.8564	82.4379
PF3D7_1250700	transcription initiation factor IIA subunit 2, putative""	53.0707	35.4378	33.857	41.8741	48.9692	46.0019	48.4979	57.5292	38.6643	63.2029	76.8841	69.2958	54.0947	34.742	61.7511	32.7956	32.6298	31.5463	91.9693	111.565	129.024	77.261	87.9667	149.899
PF3D7_1250800	DNA repair protein rhp16, putative""	18.3256	22.3897	29.5941	27.6109	28.9092	49.2056	26.8919	47.0038	100.602	26.6058	51.128	82.3396	33.2831	51.2882	258.486	77.444	51.3429	197.693	78.9049	48.2774	169.346	84.1512	46.7388	230.598
PF3D7_1250900	conserved protein, unknown function""	22.5028	11.4888	15.0674	6.28504	6.97939	9.8347	27.6025	13.1762	24.2878	6.05626	11.4158	13.7623	20.4557	18.94	26.1081	20.5666	23.3743	28.5666	16.3992	8.87601	25.0955	51.3709	30.8489	31.7897
PF3D7_1251000	HSP20-like chaperone, putative""	11.4519	11.0782	10.224	9.13867	4.26228	10.01	4.8162	1.41169	4.23784	0	5.28151	2.80152	1.54225	4.28392	7.1544	0	2.79893	1.57167	5.89113	0	4.37878	0	0	1.61782
PF3D7_1251100	conserved Plasmodium protein, unknown function""	859.485	670.228	543.2	488.553	467.913	418.418	1068.04	884.196	536.087	1076.38	679.034	467.797	461.102	366.147	223.953	484.812	359.299	277.996	597.478	431.475	354.506	464.411	462.191	293.634
PF3D7_1251200	coronin	1620.14	2357.3	1313.25	3103.51	3256.96	2340.19	16.9674	33.7193	28.9639	69.989	94.2243	59.8104	2.93399	2.71659	6.69728	6.03387	4.14145	4.98326	307.58	312.835	289.398	82.4239	61.1414	87.203
PF3D7_1251300	thymidylate kinase	25.8238	18.9045	10.1773	50.6831	44.2467	54.0921	11.6431	9.63597	6.02643	34.5625	23.8837	21.5131	103.298	84.0691	131.244	61.7012	59.1065	86.4942	165.037	227.745	249.074	195.842	128.27	242.946
PF3D7_1251400	conserved Plasmodium protein, unknown function""	16.7393	8.99607	7.97034	13.8923	8.30689	8.77897	24.8741	12.3808	16.5185	12.3569	13.5872	19.6559	18.0344	28.8043	18.5248	27.26	24.5472	18.3784	9.18513	12.0048	14.081	30.0528	20.5835	17.9722
PF3D7_1251500	ATP-dependent RNA helicase DRS1, putative""	213.902	220.463	348.941	192.414	157.487	232.075	87.8585	172.494	399.471	119.518	208.74	284.893	43.8893	44.7578	258.72	57.5644	65.4483	253.033	17.9764	16.3443	40.3751	31.3925	23.8582	65.0352
PF3D7_1251600	conserved Plasmodium protein, unknown function""	114.323	124.854	264.274	95.1397	77.7545	161.194	31.7667	58.1322	190.627	32.9659	82.2879	142.832	27.4929	36.6563	128.449	41.3874	39.9162	115.431	10.5018	7.3204	40.8505	35.3877	20.6931	55.6612
PF3D7_1251700	tryptophan--tRNA ligase	3.99735	9.32347	6.66162	12.0578	11.1087	17.1208	15.6904	17.5914	25.5415	10.3279	17.2924	15.0594	18.4647	16.2242	54.94	20.4591	22.9102	56.0666	13.9145	9.63232	28.5307	29.4488	22.3183	39.1341
PF3D7_1251800	conserved Plasmodium protein, unknown function""	58.5336	52.0998	79.695	45.3056	36.5465	58.1302	28.5318	35.3228	118.26	21.0045	61.7534	104.82	18.0326	28.5508	91.061	22.2508	18.9812	79.019	17.4499	12.2917	61.0966	60.9282	28.9251	69.6113
PF3D7_1251900	tRNA Valine	0	0	0	14.046	10.9184	0	12.3374	32.5462	10.8558	13.5347	24.3528	0	201.485	839.502	23.5633	307.116	268.87	0	135.819	113.609	0	272.42	263.234	49.7312
PF3D7_1252000	tRNA Glutamine	0	0	0	0	0	0	25.0175	0	0	13.7227	0	0	0	0	0	0	0	0	15.3006	0	0	0	29.6545	0
PF3D7_1252100	rhoptry neck protein 3	42.8832	57.9557	52.09	113.543	93.2533	111.145	0.225637	0.595232	0.893434	1.23768	2.59808	3.93749	0.975425	0.30105	0.646419	1.33733	0.688426	0.441791	105.983	65.4498	267.61	44.2174	28.3506	80.4932
PF3D7_1252200	chitinase	9.68646	27.33	10.0891	27.0543	46.2666	38.6886	0.79211	0.696532	0.696988	4.34493	6.25421	4.14684	0	0	0.504287	0	0.690502	0	1.9378	0.810459	2.88067	0.874522	1.87785	1.59647
PF3D7_1252300	conserved Plasmodium protein, unknown function""	2391.07	1192.62	996.566	811.232	778.523	571.754	3154.3	1830.54	1087.94	2586.54	2028.8	1757.93	748.578	561.723	509.793	1119.34	1103.62	687.917	209.575	201.92	181.6	408.693	264.409	268.18
PF3D7_1252400	reticulocyte binding protein homologue 3, pseudogene""	8.78624	7.00893	7.16681	305.834	284.436	215.47	0.103879	0.639411	0.274213	3.41881	4.64773	4.53187	0.0997926	0	0.661331	0.492545	0.181107	0.813568	1.3977	0.42514	0.472221	1.7203	0.985061	2.9311
PF3D7_1252500	Plasmodium exported protein, unknown function""	74.2364	45.5483	140.377	18.7596	15.7337	21.6297	20.8138	23.6405	78.9805	7.61126	12.5536	14.3772	2.49938	6.36401	26.2256	1.54202	3.40198	9.7637	2.1216	2.21832	13.4041	5.26608	1.02798	4.80671
PF3D7_1252600	esterase, putative""	205.276	236.839	223.536	161.21	153.303	185.619	65.2292	61.3087	52.1782	71.9539	83.1181	59.5797	25.7213	17.9814	23.5664	28.756	25.3764	22.5176	18.4633	27.5786	30.0608	25.7907	35.1451	27.887
PF3D7_1252700	Plasmodium exported protein (PHISTb), unknown function""	37.4609	33.279	42.5438	48.6585	52.5224	46.4861	55.1406	87.8221	92.751	45.6727	97.623	81.1524	37.6545	42.5464	123.782	44.8877	50.1909	88.4523	70.6979	79.0756	143.552	94.3723	64.5734	161.122
PF3D7_1252800	Plasmodium exported protein (PHISTb), unknown function""	267.649	131.962	129.378	254.729	238.697	146.516	44.7957	29.4392	31.3256	47.5913	54.2945	48.1369	41.2217	42.7809	54.3354	102.008	96.1851	93.0175	18.1684	28.4649	28.9377	55.7034	30.4618	41.8159
PF3D7_1252900	Plasmodium exported protein, unknown function""	1401.6	506.095	575.018	610.094	573.77	410.552	282.608	103.187	69.6966	171.646	73.0277	75.0843	33.3493	16.3089	5.91428	24.9221	22.5898	4.78667	14.9517	12.0064	8.89067	42.6451	36.5126	13.7962
PF3D7_1253000	gametocyte erythrocyte cytosolic protein	396.801	248.981	467.192	1006.46	1041.47	1069.27	145.894	114.132	183.516	663.582	762.245	706.724	38.3106	27.4302	112.278	39.9319	37.7868	90.9349	40.2966	65.1329	97.0617	93.5262	68.4108	177.226
PF3D7_1253100	Plasmodium exported protein (PHISTa), unknown function""	321.278	120.292	105.396	179.749	186.739	94.4191	457.266	177.688	85.6258	477.133	217.565	148.155	85.8525	37.0958	18.3328	102.404	111.23	42.2868	30.365	44.703	18.5072	54.2662	29.4256	20.0131
PF3D7_1253200	hypothetical protein	214.49	100.65	155.796	98.3739	111.763	84.6141	95.2695	47.2446	96.5008	110.592	71.7955	57.0279	18.0916	6.65114	16.9262	10.5052	14.4853	16.8099	6.09765	6.23395	8.05738	19.5686	9.19179	14.5126
PF3D7_1253300	Plasmodium exported protein (PHISTa), unknown function, pseudogene""	1675.19	2337.55	1973.76	1934.58	1944.9	2265.63	1165.86	1367.34	952.766	1493.25	1746.11	1398.72	95.2002	54.4432	170.713	91.5573	85.1161	165.498	16.0433	34.295	43.724	27.3522	6.90978	123.362
PF3D7_1253400	acyl-CoA synthetase	0.61992	1.63248	0.645689	3.11659	2.42263	3.16088	0	0	0	0	0.20013	1.59235	3.79859	2.02911	6.0029	2.16331	2.12118	2.38218	14.882	20.2286	36.2266	23.1709	21.993	44.4449
PF3D7_1253500	Plasmodium exported protein, unknown function""	2.89982	0	0	3.23968	2.51831	1.47857	0	0	0	0	0	0	0	0	0	0	0	0	1.74035	0	9.055	12.5666	0	0
PF3D7_1253600	rifin, pseudogene""	0	0	0	0	1.871	1.09852	0	0	0.930136	28.9917	25.0388	16.6019	2.03099	0	0	7.51826	8.29332	7.24405	0	0	0	0	0	0
PF3D7_1253700	rifin	0.813645	0	0	8.18105	2.82641	4.14865	0.79843	1.40418	0	11.3869	6.30411	9.75315	6.13618	2.13057	3.55817	46.3759	35.4966	66.4405	0	0	0	0	0	2.41382
PF3D7_1253800	Plasmodium exported protein (PHISTa), unknown function""	23.6157	4.84588	3.35418	25.1843	14.9155	9.85196	9.48031	1.85253	2.78062	33.5123	9.70316	7.35275	2.02386	1.40543	0	2.49729	1.83649	1.03123	0	0	0.957697	0	1.24861	0
PF3D7_1253900	Plasmodium exported protein (PHISTa), unknown function, pseudogene""	0	0	0	0	0.962617	0	1.08772	0	0	0	0.715683	0	0	0	0	5.15745	0	3.19458	1.33048	0	0	0	0	0
PF3D7_1254000	rifin	0	0	0	11.8197	9.18786	5.39444	0	0	0	0.949122	0	0	0	0	0.550791	16.4087	20.3628	14.3986	0	0	0	0.95517	1.02551	3.4874
PF3D7_1254100	stevor	3.10065	0	0	6.9281	2.69272	7.37787	0	0	0	1.11265	7.34059	5.30963	17.5379	10.8256	33.5759	1060.38	1217.44	2606.39	2.48117	0	0.922107	40.3107	26.4486	140.023
PF3D7_1254200	rifin	4.3456	1.30784	0	48.5492	33.2103	31.9069	2.55861	2.24988	0	21.5197	21.3241	13.3948	26.2182	15.9308	30.9492	823.947	843.835	1239.06	2.08644	5.23575	0.775408	26.3649	21.2299	56.7247
PF3D7_1254300	stevor	0	0	0	3.38402	6.13787	3.0889	0	0	0	4.34779	12.3863	3.45798	0	0	6.30774	106.877	126.1	648.911	0	0	0	4.3755	3.5233	34.9459
PF3D7_1254400	rifin	8.0508	10.9032	4.19273	17.9888	12.5849	5.74697	7.90026	5.55759	6.25639	32.0678	28.0699	23.4369	7.58949	10.5407	8.55031	22.4756	13.7737	12.3748	0.966352	0	0	0.872221	0.936456	0
PF3D7_1254500	rifin	0.996517	0	0	0	0.865414	0	0	0	0	1.07279	0	0	0	0	0	3.4775	0.852444	0.957334	0	0	0	1.07962	1.15913	0
PF3D7_1254600	stevor	0	0	0	0	0	0	0.990792	0.871239	0	0	2.60764	5.18697	4.75909	9.25355	45.4157	97.4809	126.964	577.133	0	0	0	2.18775	0	16.9737
PF3D7_1254700	rifin	1.87114	0.703913	0	9.40696	4.8749	1.90813	2.75422	0.807295	0	7.05021	15.1016	4.80627	74.0846	44.0969	87.0874	652.962	645.848	871.818	0	5.63603	0	13.1767	7.61766	21.279
PF3D7_1254800	rifin	4.81023	0.723835	0	6.4488	2.50644	1.96213	1.88811	0	1.66138	1.03568	2.48464	1.64743	38.9976	23.932	33.0561	427.485	378.56	415.898	1.15476	0	0	3.12683	1.11904	2.85407
PF3D7_1254900	Plasmodium exported protein, unknown function, fragment""	0	0	0	0	0	0	0	0	0	0	0	0	0	0	0	0	0	0	0	0	0	0	0	0
PF3D7_1255000	rifin	0	0.665259	0	0	0	0	0	0.762964	0	0	0	0	0.833528	0	0	9.25658	6.80723	10.1931	0	0	0	0	0	0.874369
PF3D7_1255100	rifin	0	0	0.907827	2.92125	3.78465	0.888828	0.855299	0	0	2.81492	0.56276	0	13.1465	1.14116	5.44515	15.2079	10.4382	11.7226	1.04619	0	1.55523	0	2.02765	1.72383
PF3D7_1255200	erythrocyte membrane protein 1, PfEMP1""	3.37076	6.79684	5.33654	7.07975	5.38624	3.71239	7.01239	29.2025	20.1408	0.5806	1.21878	1.15444	0.508419	1.23571	4.46435	1.72521	2.42208	4.14493	0.971037	2.16599	9.26252	4.96655	2.19566	8.13329
PF3D7_1300100	erythrocyte membrane protein 1, PfEMP1""	15.5582	25.4336	26.8118	32.8671	26.2857	31.4431	6.66208	29.4131	22.8376	1.52263	2.37436	1.69542	2.80001	4.81471	12.1938	4.11308	5.08156	11.1419	11.3746	10.6506	42.0205	25.59	4.27748	28.1132
PF3D7_1300200	rifin	2.62978	9.23356	3.65212	62.6771	61.6626	45.59	8.602	6.05124	6.05521	10.3805	14.1496	7.5055	132.218	145.758	157.171	260.015	198.712	376.43	24.2003	27.2839	39.8858	30.3903	20.3927	56.3454
PF3D7_1300300	erythrocyte membrane protein 1, PfEMP1""	2.92705	4.71044	6.26681	46.7806	55.5701	167.238	9.81373	43.7092	38.6128	129.719	180.222	296.007	0.459888	0.532264	1.72703	32.4401	15.0927	44.8351	0.097594	0.0816346	0	1.84984	1.41862	3.29654
PF3D7_1300400	rifin	0.889333	3.34563	0.9263	24.8391	23.9423	18.1383	1.74541	0.7674	1.53581	12.4462	14.9295	15.2292	3.3535	0	0	23.7932	12.1721	12.8155	1.06748	0	0	0	0	0.879452
PF3D7_1300500	rifin	0	0	1.91956	5.14738	7.20223	2.81908	0.904247	0.795137	0	1.98401	1.18993	0	24.3229	25.3358	14.3919	15.0063	19.7063	10.6229	0	2.77558	0.82212	1.99665	0	3.64496
PF3D7_1300600	rifin	2.65258	0	0	0	0.767868	0	6.07361	3.81482	0.763464	0.951865	2.85446	1.51411	73.3505	53.2519	51.924	225.243	194.384	155.445	1.06131	0	0	2.87379	3.08543	2.62311
PF3D7_1300700	rifin	1.65368	0.622107	0	0	0	0	0.811378	0	0	0.890123	0	0	4.67677	2.16512	2.06621	6.73256	7.07298	3.17731	1.98494	0.830173	0.737686	0	0.961766	0.817653
PF3D7_1300800	erythrocyte membrane protein 1 (PfEMP1), pseudogene""	0	0.50478	0	0	0	0	0	0	1.15859	0	1.73271	0	0	0	0.838266	0.780404	0	0.644521	0	0	0	0	0.78038	0.663447
PF3D7_1300900	stevor	0	0.744917	0	2.21221	0	0	0.971553	3.41729	2.56465	0	3.83551	1.69542	23.3334	18.1477	135.457	43.7632	55.8972	262.514	0	0	0	1.07263	0	2.9372
PF3D7_1301000	rifin, pseudogene""	0	0	0	0	1.43612	0	0	0	0	0	0	0	0	0	0	7.69436	8.48758	13.5036	0	0	0	0	0	0.817653
PF3D7_1301100	Plasmodium exported protein (PHISTa), unknown function, pseudogene""	0	0	0	0	0	0	0	0	0	0	0	0	0	0	0	0	0	1.0572	0	0	0	0	0	0
PF3D7_1301200	GBPH2 protein	6.49636	2.17236	1.12773	9.677	9.40283	10.3052	41.4368	42.6654	23.9955	263.813	334.393	270.697	0.340229	0.945057	0.450943	0.839632	1.23492	1.38687	0	1.08709	0.321994	1.56403	1.67921	0.713799
PF3D7_1301300	Plasmodium exported protein (PHISTa-like), unknown function, pseudogene""	9.86873	6.497	16.7033	0	1.0713	3.77393	24.2105	10.6446	47.932	9.29604	19.9122	14.787	6.97744	1.61511	25.4319	5.73974	5.27622	16.5912	0	0	3.30174	5.34587	0	1.21989
PF3D7_1301400	Plasmodium exported protein (hyp12), unknown function""	144.513	181.313	257.751	104.794	82.4531	147.759	394.75	835.058	1650.47	481.498	1225.3	1845.89	15.097	17.473	109.577	64.7563	64.5825	289.017	7.32292	2.67987	8.50469	16.1109	1.77409	19.6074
PF3D7_1301500	Plasmodium exported protein (PHISTa), unknown function""	12.0953	5.46024	4.03138	28.6473	21.0081	18.2549	15.1925	5.42722	8.7728	8.8543	8.43428	9.11342	21.8923	12.6688	44.7334	29.8273	33.523	47.4085	0.580728	3.8861	6.90632	3.66912	9.0042	9.56874
PF3D7_1301600	erythrocyte binding antigen-140	589.119	1017.3	666.949	1514.14	1484.07	1209.6	7.76975	20.7874	14.4007	17.4103	37.5261	34.3294	1.90573	5.95526	13.7871	4.70305	5.76432	12.7854	34.1735	45.6686	81.1617	11.1333	6.85841	27.1545
PF3D7_1301700	CX3CL1-binding protein 2	1918.49	1216.37	1600.02	925.464	858.037	945.718	3105.98	2014.92	2062.98	3530.97	2643.74	2863.47	92.3657	36.7803	99.0937	91.2574	77.9533	128.027	16.4485	11.6949	13.7542	11.877	12.7517	10.5022
PF3D7_1301800	surface-associated interspersed protein 13.1 (SURFIN 13.1), pseudogene""	154.873	505.013	1154.05	78.9345	64.9173	288.922	17.6105	93.157	302.349	8.67099	32.4805	67.996	0	2.03511	7.59202	0.986228	0.483511	3.52953	0.169614	0.141877	0.378213	0.153092	0.328733	0.838425
PF3D7_1301900	Plasmodium exported protein, unknown function""	31.8593	18.4389	14.0392	16.4276	11.7056	11.2462	2.40489	1.05735	4.23218	15.8297	12.6587	14.6883	13.8617	3.20865	1.53104	5.70143	10.482	8.24023	27.9455	14.7636	4.37293	7.96527	7.12657	2.42348
PF3D7_1302000	EMP1-trafficking protein	1799.1	1365.59	1635.46	981.111	969.835	911.766	537.991	750.515	1115.07	490.829	966.3	1061.65	112.303	151.073	335.296	224.909	268.903	466.468	15.7217	17.2212	26.7101	78.3843	26.1177	78.9481
PF3D7_1302050	hypothetical protein	241.723	110.827	570.418	236.297	141.041	138.657	163.077	58.6634	179.367	158.574	68.2815	129.354	0	4.94502	2.35956	8.78677	0	0	0	0	0	0	0	0
PF3D7_1302100	gamete antigen 27/25	200.998	380.297	137.773	2243.49	2367.4	2019.57	124.725	170.252	98.9	1218.34	1325.21	847.831	1210.38	1068.12	1497.84	674.766	891.614	784.447	3484.54	4135.21	4513.79	1967.85	1459.51	2539.37
PF3D7_1302200	protein UIS3	11.1507	14.198	11.6142	26.8318	18.6226	7.87236	3.36684	0	0.740632	4.61699	0.553819	1.46883	0.8086	2.24606	2.67932	1.9955	0.733739	0.824023	6.17743	0.861207	4.59158	3.71713	1.99544	3.39288
PF3D7_1302300	Plasmodium exported protein, unknown function""	131.72	99.3715	70.8105	70.4143	95.6333	66.801	97.6377	73.9404	53.1986	72.0443	70.6439	43.657	199.277	105.236	68.3536	153.219	144.177	62.9303	108.804	91.367	60.0223	125.059	160.628	62.6773
PF3D7_1302400	conserved protein, unknown function""	9.32715	4.2106	5.82892	33.345	17.8201	30.4369	10.9833	3.21934	3.22145	66.2707	25.2933	22.3609	17.5854	24.4236	4.66158	54.2476	41.4891	10.7525	13.4347	11.2377	4.99287	18.189	28.2079	7.37882
PF3D7_1302500	AAA domain-containing protein, putative""	25.2893	27.5322	45.5971	23.5444	19.7993	36.0464	10.7162	27.3602	52.6884	13.0968	30.554	36.2525	8.03705	10.4098	47.2176	11.8114	7.45686	26.6876	17.2473	13.1765	49.1418	20.2374	10.1397	53.8059
PF3D7_1302600	deoxyhypusine hydroxylase	338.65	286.449	376.096	222.461	214.332	236.665	291.036	320.05	312.995	270.219	351.296	241.331	158.631	85.3724	274.641	150.066	149.943	253.263	46.2875	71.8045	106.342	102.548	51.3799	145.603
PF3D7_1302700	ATP-dependent RNA helicase DHR1, putative""	80.5487	138.755	291.313	107.728	71.6753	186.209	43.1731	93.1965	303.909	51.4584	104.869	191.748	25.2591	38.7626	223.191	40.4027	36.0787	222.929	6.15442	5.31406	35.4153	20.2486	9.23462	48.7409
PF3D7_1302800	40S ribosomal protein S7, putative""	554.331	691.178	880.671	362.366	420.858	569.191	780.907	801.861	1202.11	772.032	1136.32	1143.61	571.859	284.409	1145.95	511.792	408.369	1146.34	190.836	195.481	531.728	310.412	151.802	652.426
PF3D7_1302900	conserved protein, unknown function""	2.83532	1.27996	1.7719	4.43467	2.70853	2.89137	4.45168	1.7126	4.89636	3.66278	2.01373	1.94211	10.4241	15.22	31.5294	14.5116	13.3397	33.7755	3.06295	2.56207	6.324	8.60095	6.26619	10.0937
PF3D7_1303000	ATP synthase-associated protein, putative""	6.11861	15.3453	2.12432	20.5072	24.797	35.3576	82.0574	119.673	126.796	37.3258	98.7643	76.8363	186.499	130.845	433.216	175.56	109.914	289.983	159.126	139.248	403.957	183.399	156.576	486.067
PF3D7_1303100	methyltransferase, putative""	3.13775	5.90204	4.08522	18.4039	18.3934	15.199	54.6536	52.1202	57.573	27.0232	31.402	38.9554	91.6966	34.9195	197.985	53.8358	53.0111	98.7208	56.4944	96.0872	185.462	84.9856	46.5347	221.081
PF3D7_1303200	SNARE protein, putative""	3.82641	1.64512	1.70806	3.05348	5.22187	4.45949	5.90049	5.18852	5.19192	15.3001	2.47058	2.80819	41.2246	23.6177	20.4898	25.434	17.7688	8.40219	76.7671	88.3622	39.9906	103.046	112.542	43.7851
PF3D7_1303300	conserved Plasmodium protein, unknown function""	4.21586	1.26879	2.19555	2.82598	2.56285	1.71968	17.3755	13.46	7.64446	13.1617	11.7047	8.66321	13.5126	11.0394	6.58445	11.2791	14.4254	10.5302	7.59055	2.963	7.52256	12.7888	8.33648	9.17184
PF3D7_1303400	LisH domain-containing protein, putative""	258.186	290.321	444.619	271.518	220.71	345.285	62.2491	125.165	306.838	72.6401	136.048	194.078	24.3773	33.063	230.46	31.9596	44.932	199.32	28.6141	28.3973	134.459	57.3442	19.2692	132.853
PF3D7_1303500	sodium/hydrogen exchanger	106.93	136.52	226.003	119.703	111.94	166.696	27.897	93.5704	184.102	30.0248	101.858	130.556	8.42564	18.4694	61.4882	13.7786	12.8962	39.5179	67.2127	52.5455	153.333	37.6826	33.694	80.3982
PF3D7_1303600	conserved Plasmodium protein, unknown function""	33.4271	16.9491	18.9221	22.7316	13.8836	11.1156	55.6208	26.3358	33.2551	43.8084	21.1135	33.5982	34.2519	20.9312	20.883	36.3472	30.4592	14.6602	59.3124	40.1283	28.5262	44.0875	36.3461	20.8395
PF3D7_1303700	tetratricopeptide repeat protein, putative""	2.8161	2.11881	3.73311	5.43426	5.78053	6.26568	1.75855	1.54636	1.10527	3.30723	4.1324	2.19198	1.44804	0.670371	0.959621	1.19118	1.75197	1.47566	19.3594	12.338	26.7234	21.0793	22.9295	14.9367
PF3D7_1303800	conserved Plasmodium protein, unknown function""	2.12069	2.20567	3.4432	11.3933	9.34388	13.3573	0.520259	0.672769	1.05021	2.61874	2.43647	2.72365	5.67413	10.6163	52.4101	8.6339	5.2822	25.4064	27.3642	20.1965	72.8709	23.4823	18.7183	72.4127
PF3D7_1303900	GINS complex subunit Psf3, putative""	2.99932	5.64165	0	10.0525	3.90709	12.2345	1.47162	2.58809	2.58979	6.45775	6.77794	5.13611	11.3098	0	4.68443	3.48886	7.69707	5.76277	9.00034	16.5628	18.7314	8.12363	10.4663	11.864
PF3D7_1304000	condensin complex subunit 2, putative""	13.1173	12.3758	13.2288	43.0334	33.9938	35.6709	0.408634	1.07798	0.359563	2.68975	5.1085	4.63509	7.65492	11.1768	30.4377	3.63291	9.26163	14.6017	57.9811	69.4045	153.995	75.3418	38.2655	127.244
PF3D7_1304100	DNA ligase I	7.18473	19.1816	12.5528	26.1518	22.5427	25.7619	1.13716	3.39981	2.80168	0.499008	2.24464	2.77817	12.2352	10.924	36.3426	11.3229	9.11986	31.394	19.4735	22.8046	72.3714	28.1225	15.0968	71.5075
PF3D7_1304200	CorA-like Mg2+ transporter protein, putative""	18.5871	22.3757	15.4878	23.9958	20.4463	29.9061	9.72777	14.6131	22.4689	4.89127	12.2678	10.6097	7.00884	8.11188	17.2889	16.3358	15.8999	19.0467	13.3863	11.1972	14.0034	7.1599	10.0895	11.4368
PF3D7_1304300	conserved Plasmodium protein, unknown function""	9.10508	8.90575	10.4319	10.1722	6.32577	6.49955	10.7218	9.42805	9.43424	15.6831	11.1698	4.67753	27.4667	21.4579	6.25706	30.7145	24.9238	13.1206	9.83608	12.7985	3.24933	60.1729	14.8272	17.1074
PF3D7_1304400	PUB domain-containing protein, putative""	101.143	85.0711	135.249	60.1991	46.0277	77.0188	48.5421	72.4118	146.444	29.0039	71.578	83.9525	25.8145	27.1786	99.6092	30.3118	23.8024	71.2831	47.7131	43.0148	158.407	100.486	52.4019	165.97
PF3D7_1304500	small heat shock protein, putative""	7.94625	13.452	9.65598	33.2909	58.082	52.6717	18.8443	19.4275	16.5814	29.2276	39.7623	23.8129	587.413	239.288	446.785	381.283	258.868	299.627	258.321	232.7	326.705	264.007	251.1	351.644
PF3D7_1304600	conserved Plasmodium protein, unknown function""	2.06477	0.621407	1.72048	7.61234	5.5587	5.6851	1.2157	2.67252	4.99197	2.2228	1.7331	1.76789	13.4306	24.6005	69.3982	22.5768	22.0782	50.9782	16.3573	14.0971	31.1322	44.0682	15.1308	48.5956
PF3D7_1304700	cyclin	18.5502	7.97542	1.84012	8.88184	9.97267	7.20644	21.6706	9.90898	10.6782	17.1171	7.9848	4.53797	56.6253	69.3921	20.9704	52.4035	43.8266	29.7013	45.5925	23.9464	29.9476	52.6355	68.8417	25.3323
PF3D7_1304800	small nucleolar RNA snoR16	326.672	204.821	162.024	330.2	222.903	253.813	412.153	201.345	201.477	385.167	241.052	199.786	447.265	254.585	155.491	244.28	359.283	141.969	56.0157	109.33	13.8785	109.545	144.754	46.1489
PF3D7_1304900	DNA-directed RNA polymerase II subunit RPB11, putative""	135.288	173.449	124.002	81.013	128.298	99.8847	313.309	269.9	172.887	236.523	268.341	142.709	358.63	386.14	169.375	340.547	321.262	153.363	186.422	148.873	94.1463	132.499	224.087	104.887
PF3D7_1305000	MCL1 domain-containing protein, putative""	7.70822	6.44399	7.6718	16.4578	17.9997	19.3895	0.336181	1.18247	2.8102	2.02844	3.76034	5.86656	8.07393	15.9232	58.857	12.1544	14.3598	45.089	34.5419	31.1291	94.1396	61.0555	25.3042	85.0341
PF3D7_1305100	protein AMR3	4.42794	2.12007	2.93491	6.29606	6.64205	7.38897	0.395013	0.347349	1.04273	4.76684	4.4184	4.13592	8.34844	10.0137	18.1065	7.02363	5.85382	12.3748	33.3391	27.4831	56.3844	49.2805	31.8395	45.7778
PF3D7_1305200	AP2 domain transcription factor, putative""	1.46145	1.64938	0	4.08184	3.80755	4.47103	2.86825	2.52215	0.630952	3.14661	1.88722	1.25131	11.7105	3.82688	18.2603	9.34993	5.62572	9.12592	5.26262	7.33672	29.989	9.49998	9.34965	27.4591
PF3D7_1305300	translational activator GCN1, putative""	52.4152	43.7644	82.5237	65.1654	47.9114	76.2529	32.6736	77.455	135.146	42.4727	80.8143	96.5548	17.107	33.1992	106.739	46.7407	31.6702	97.9066	22.6571	20.5788	43.0051	31.9478	19.9773	59.7639
PF3D7_1305400	AAR2 protein, putative""	21.0987	20.5045	43.4935	17.6786	15.2691	19.7228	18.9788	31.8603	82.3598	14.6691	64.4239	42.9043	12.0167	14.3875	62.8844	20.452	15.0402	51.0949	7.38648	8.82655	34.5101	23.3344	10.2257	35.6431
PF3D7_1305500	mitogen-activated protein kinase phosphatase 1, putative""	3.13561	2.59512	2.93935	3.15279	3.54001	1.27904	5.53855	4.32911	5.68568	2.36292	4.85892	2.68475	3.25153	4.10536	9.79456	5.10635	5.36454	6.32586	2.63461	4.40754	3.91651	4.75594	1.09419	3.41085
PF3D7_1305600	site-2 protease S2P, putative""	2.61628	1.96847	1.63502	13.4454	10.4516	8.53761	7.70208	1.35454	2.25905	10.1395	5.06772	1.79208	57.713	42.4753	15.3641	26.7811	21.0375	6.03219	176.489	195.436	63.0229	86.7347	148.509	60.5408
PF3D7_1305700	conserved Plasmodium protein, unknown function""	4.65884	0	3.235	15.6146	5.39456	9.50189	10.6674	9.3802	1.34091	6.68722	2.00537	0	108.333	42.6979	51.4193	36.1283	42.5097	25.3621	26.0964	45.217	40.1795	33.6491	23.4827	33.7853
PF3D7_1305800	conserved Plasmodium protein, unknown function""	0	0	0	2.44133	1.89773	0	0	0	0	1.17623	0	0	0	0	0	0	0	0	0	0	0	0	0	0
PF3D7_1305900	conserved Plasmodium protein, unknown function""	7.33116	7.6172	5.81783	22.6211	23.0413	18.8682	30.1466	38.2573	50.6413	19.9186	41.0234	26.3038	40.4792	31.995	126.496	59.2881	71.0742	108.662	23.0469	29.4429	55.4401	32.9049	21.1157	61.1047
PF3D7_1306000	conserved Plasmodium protein, unknown function""	1.40335	1.05587	2.08812	2.46373	2.26335	3.47552	0.19673	0	0	0.647468	0	0.343305	0	0.787444	0.375736	0.233201	0.171494	0.385192	7.94106	5.03217	15.2033	7.60192	5.36345	6.74055
PF3D7_1306100	conserved Plasmodium protein, unknown function""	2.668	2.00738	2.7789	5.96139	6.95099	13.6037	3.92716	3.4533	1.15185	4.3083	5.1679	2.28438	47.7873	20.9588	23.335	23.276	22.8227	5.12619	81.6624	79.0233	38.0852	57.81	54.309	47.4904
PF3D7_1306200	conserved protein, unknown function""	2.78025	3.48639	1.93055	8.28294	10.1945	9.45071	0.30314	0	0.266737	0.66512	2.39348	1.58699	5.82431	10.1114	20.8429	6.82742	9.77743	10.0902	89.7332	80.6421	115.204	149.267	116.781	120.666
PF3D7_1306300	SAM dependent methyltransferase, putative""	1.91339	1.9195	1.66078	3.20647	4.15417	3.90244	1.25174	1.1007	1.65214	2.40315	2.47082	2.18437	8.41753	17.9536	29.6847	10.0156	7.63823	21.7516	7.27282	10.5661	16.5018	25.5666	10.7572	30.5895
PF3D7_1306400	26S protease regulatory subunit 10B, putative""	66.093	130.649	117.654	195.338	250.724	234.98	125.882	278.157	377.431	117.723	394.152	326.677	75.3335	69.6204	645.444	86.6654	108.449	470.435	139.193	224.416	1040.76	228.485	89.8079	815.201
PF3D7_1306500	MORN repeat protein, putative""	0.619962	0.279872	0.710306	2.35492	1.29216	2.08632	0.486695	0.481465	1.92712	1.40156	0.720518	1.27397	1.40265	0.56819	1.82036	1.15384	1.64402	1.66764	1.11623	1.24492	0.884984	1.47766	1.87494	1.41007
PF3D7_1306600	V-type proton ATPase subunit H, putative""	28.0278	29.666	33.1512	24.4133	29.7036	17.4398	69.9247	97.1499	94.7526	58.3003	99.3778	56.1304	59.561	46.0255	89.0332	66.3101	54.4532	83.0591	49.0379	60.0973	89.4272	68.965	36.4695	77.9818
PF3D7_1306700	conserved Plasmodium protein, unknown function""	2.55795	1.92458	0	7.43014	7.10855	2.08681	1.00405	0	0.883474	1.65223	3.96379	2.62818	3.8582	2.67924	24.9293	1.19018	3.50101	5.89769	7.36884	6.67748	27.8421	23.2787	15.4719	31.3662
PF3D7_1306800	RED-like protein, putative""	85.376	53.6518	74.7777	55.2783	67.4035	85.0851	29.5132	44.7882	109.321	37.0775	87.0713	113.803	19.2064	16.513	73.6416	18.6208	21.9928	58.2521	16.3034	17.5337	67.0818	26.8028	11.285	49.4092
PF3D7_1306900	U1 small nuclear ribonucleoprotein A, putative""	100.761	129.326	158.611	68.7647	78.794	87.4098	57.268	123.928	179.911	43.1928	119.518	129.605	24.499	61.4848	158.938	49.3224	46.0218	152.864	34.4776	28.8395	89.8965	62.2383	23.865	97.3872
PF3D7_1307000	exosome complex component RRP40, putative""	169.558	164.637	147.442	130.922	161.661	123.734	303.263	259.064	171.479	292.503	272.857	180.251	128.558	52.9536	139.294	104.347	106.011	128.022	53.5261	92.1492	118.892	95.5008	65.1393	175.879
PF3D7_1307100	U3 small nucleolar RNA-associated protein 6, putative""	126.479	80.648	100.457	83.9976	95.7522	82.931	35.9219	59.5812	81.0078	29.9691	70.1989	73.5714	16.3246	16.9326	57.6523	26.2627	21.001	48.6443	8.68263	3.96151	22.6856	30.3975	8.92396	34.6824
PF3D7_1307200	DnaJ protein, putative""	104.669	50.6784	63.5949	58.4682	42.9244	49.91	76.0828	79.4465	101.256	57.905	92.6111	91.2786	33.8041	43.7767	95.3605	42.839	45.1827	88.9153	32.5723	40.8687	100.733	122.848	43.4013	108.777
PF3D7_1307300	ATP-dependent RNA helicase DBP6, putative""	8.09697	7.31051	15.1804	9.04595	9.14125	7.43134	9.53468	11.1789	36.7049	8.28085	22.7415	18.0251	12.5945	9.54103	42.9967	7.06391	11.0821	29.5587	9.23299	5.69073	24.5613	18.4217	5.18005	21.6189
PF3D7_1307400	conserved Plasmodium protein, unknown function""	0	4.74597	4.10628	10.5707	10.2712	6.43255	0	0	0	0.848828	2.54547	2.70043	0.743301	0	0.492589	0.917175	0	0.757478	0	0	2.11039	0	0	0.779721
PF3D7_1307500	conserved Plasmodium protein, unknown function""	88.7613	97.9487	72.728	60.1597	83.2505	40.4305	2.90338	3.06366	2.04378	7.64438	7.25927	0	3.34701	10.0718	2.58776	2.7533	7.08666	1.70542	27.7008	20.7945	19.0058	17.3094	14.4544	4.68134
PF3D7_1307600	DNA-directed RNA polymerase subunit alpha, putative""	32.1643	63.4211	37.8334	80.232	91.5038	85.1108	13.0605	24.644	33.5186	18.507	33.4784	26.5899	27.9688	51.1877	100.817	44.1874	41.7455	86.0394	76.8819	87.6948	197.163	78.1046	73.2133	164.793
PF3D7_1307700	TOM1-like protein, putative""	47.027	55.8069	65.11	64.4987	72.3833	71.5452	13.6942	37.94	95.0773	15.4348	49.125	57.2878	8.65022	12.7648	54.1009	13.5645	13.2458	47.0144	17.2096	16.3147	70.9506	22.782	13.3417	50.2854
PF3D7_1307800	centrosomal protein CEP170, putative""	18.2163	25.3703	49.6541	9.52614	14.4734	24.5051	19.0167	34.4474	137.88	17.107	48.7982	67.0341	17.5379	10.149	131.237	8.11514	18.235	103.883	3.72176	6.61544	48.7564	24.7743	6.31159	58.6411
PF3D7_1307900	tripartite motif protein, putative""	8.72241	5.65119	3.53305	20.8428	15.5706	12.354	0.475517	0.836279	0	0.521666	0.625751	1.65961	0.685218	0	0.151366	0.563671	0.82904	0.698288	27.0466	21.6507	19.8871	16.5372	12.1186	7.90671
PF3D7_1308000	conserved Plasmodium membrane protein, unknown function""	33.3785	49.3369	36.492	113.194	122.322	98.4941	0.929203	1.42989	1.83964	3.05815	6.11386	4.45916	0.892651	0.619881	1.33102	0.826097	0.607507	0.909677	28.9831	29.4725	106.446	24.8775	8.26072	42.3716
PF3D7_1308100	CCAAT-binding transcription factor, putative""	21.4868	9.23797	7.19354	13.7172	9.32998	16.4337	32.3805	9.93257	5.96345	18.1746	11.3959	7.88454	88.2564	55.2594	116.976	63.3771	39.3863	65.6118	92.1105	67.8021	124.605	80.644	57.127	130.524
PF3D7_1308200	carbamoyl phosphate synthetase	113.969	138.148	322.245	119.879	94.8287	198.819	59.4997	155.251	442.641	68.7658	205.75	300.692	45.3537	108.404	407.39	134.353	94.1011	430.163	35.6868	29.5796	101.922	44.802	29.867	153.241
PF3D7_1308300	40S ribosomal protein S27	811.031	623.104	607.245	611.092	574.606	518.819	1581.81	1185.09	878.969	1647.83	1201.06	1020.93	1459.95	876.639	882.979	1296.54	1307.88	1055.6	409.754	614.034	592.663	441.714	304.068	716.431
PF3D7_1308400	conserved Plasmodium protein, unknown function""	10.8636	10.234	18.0014	20.2614	16.0618	21.6531	9.91155	23.0092	50.6223	12.9998	23.4484	32.0557	13.3726	20.8061	66.0172	23.7591	13.4402	55.4165	48.2254	32.5418	102.93	40.9016	26.7869	85.3215
PF3D7_1308500	conserved Plasmodium protein, unknown function""	10.5883	4.77992	9.26386	16.0878	9.19528	6.91046	1.66244	1.09639	1.09711	5.47136	4.10189	4.35159	15.5712	8.31777	28.8407	11.8238	11.9559	18.3095	6.60883	8.93001	20.0268	34.8727	6.40438	24.2919
PF3D7_1308600	conserved Plasmodium protein, unknown function""	0.40467	0.152235	0.210746	0.452098	1.23001	0.206335	0.198551	0.174594	0.524124	0	0.783844	0.346484	3.2426	3.17894	7.83712	5.64864	1.73082	5.44262	2.67153	2.43781	2.52726	3.94576	3.76564	4.80209
PF3D7_1308700	conserved Plasmodium protein, unknown function""	2.55969	3.20982	3.55479	5.71939	4.93986	11.0212	0	0.245416	1.22788	0.918534	3.30541	2.92219	7.50718	18.9909	36.6021	8.60161	9.24507	33.8802	15.0208	19.7034	43.3902	56.6957	20.5109	49.7813
PF3D7_1308800	tyrosine recombinase	11.9622	22.9662	10.3113	42.8577	50.1512	54.2632	6.88121	11.3899	14.2468	10.2134	11.7186	9.88904	47.8291	39.4246	125.498	35.5064	27.8755	56.2706	208.445	197.551	470.322	160.434	77.2482	365.077
PF3D7_1308900	mRNA-decapping enzyme 2, putative""	79.679	96.3957	110.792	85.0416	69.8832	100.207	82.0694	250.621	346.047	102.379	253.783	294.558	40.8184	55.9143	238.885	82.1048	75.6011	237.046	60.9913	56.5759	190.508	86.7523	51.2852	204.121
PF3D7_1309000	conserved protein, unknown function""	171.31	113.233	135.074	117.605	100.804	93.8793	375.884	268.015	259.205	346.868	274.455	184.376	170.927	91.7082	167.536	199.271	215.363	190.722	47.5632	83.5893	84.9899	95.4003	71.2328	113.202
PF3D7_1309100	60S ribosomal protein L24, putative""	1933.96	1856.6	1670.32	1571.81	1452.34	1423.52	2685.71	2786.55	2404.95	2762.95	2813.19	3308	887.48	659.823	2312.38	903.298	1183.76	2695.8	393.161	493.301	1595.99	1047.32	365.655	1904.32
PF3D7_1309120	non-coding RNA	14.9477	6.74793	0	10.0198	7.78873	0	17.6019	10.3187	0	12.8734	9.65124	5.11938	5.63649	3.91414	3.73533	3.4775	5.11466	2.872	0	9.0048	0	9.7166	10.4322	0
PF3D7_1309200	protein phosphatase PPM6, putative""	71.4132	81.8121	74.9939	140.523	121.994	116.28	88.8229	179.033	211.378	112.946	173.241	136.381	41.2792	54.6375	144.307	76.574	72.1498	145.398	114.644	118.912	255.377	136.589	54.3523	195.585
PF3D7_1309300	U4/U6 small nuclear ribonucleoprotein PRP3, putative""	244.603	244.015	398.414	180.149	168.464	258.093	63.9483	128.418	345.465	64.2811	171.435	247.063	28.2876	46.8274	182.351	52.5334	45.1148	172.672	77.8571	43.5183	167.931	111.649	37.7242	178.642
PF3D7_1309400	HORMA domain protein, putative""	21.0475	25.2766	33.9375	44.0893	30.757	59.2312	12.7101	24.4485	52.7735	13.5079	19.0777	33.9629	13.5456	29.1467	104.939	20.7162	17.4852	86.3234	50.2844	48.9701	207.281	86.3874	30.838	175.515
PF3D7_1309500	H/ACA ribonucleoprotein complex subunit 1, putative""	155.736	111.337	133.924	65.6329	57.757	60.4741	245.824	147.296	156.485	191.521	168.543	136.665	146.813	70.3859	93.1386	101.215	97.6635	83.5916	45.9017	57.315	59.3356	65.4482	61.8876	72.8926
PF3D7_1309600	ribosomal RNA methyltransferase, putative""	24.9957	37.1309	50.7344	13.6046	16.6979	24.1827	45.912	55.8573	116.215	33.1185	46.3475	43.9009	25.376	37.761	71.2713	23.8568	24.6715	58.493	20.0019	9.009	44.0293	27.7746	14.1646	44.3657
PF3D7_1309700	vacuolar protein sorting-associated protein 18, putative""	28.8546	25.0811	34.5341	27.0305	19.611	24.3076	18.6422	47.0132	71.3399	20.0656	36.9137	50.3321	7.60283	21.3531	36.6126	15.6355	16.4042	40.6331	13.3376	15.835	31.9793	22.7176	12.0911	34.5599
PF3D7_1309800	homeobox domain-containing protein, putative""	2.22333	2.34194	2.31575	14.9035	16.219	18.1383	4.36352	2.6859	2.30371	9.09529	5.74211	2.28438	76.7112	56.4724	138.343	62.5866	59.339	93.1258	36.8281	47.3247	54.7474	67.445	51.2057	108.173
PF3D7_1309900	succinate dehydrogenase assembly factor 2, putative""	0	0	0	3.05773	1.58459	1.86071	0	0	0	1.96429	0.589052	1.56228	10.3205	3.58342	14.2489	5.30612	7.02377	7.01157	2.19014	4.57998	10.5813	13.8376	10.6119	26.1633
PF3D7_1310000	ATP synthase subunit O, mitochondrial, putative""	7.69099	1.28592	0.890076	14.3207	14.8426	3.48579	3.3543	0.73739	0.737873	8.27963	3.86229	1.46336	19.3341	10.0696	14.4144	16.8986	27.7782	16.4191	32.8236	18.018	18.2979	48.1427	41.7482	10.9858
PF3D7_1310100	conserved Plasmodium protein, unknown function""	1.82464	0.228807	0.950241	2.37823	2.11278	3.4113	0.298419	0.524822	0.525166	0.327381	1.1781	0	5.16025	5.17605	13.4889	9.55102	5.72307	14.3153	4.01526	4.27465	5.69763	8.89561	2.12239	7.51818
PF3D7_1310200	conserved Plasmodium protein, unknown function""	72.4751	55.0392	26.8087	118.049	124.704	87.0317	3.98803	1.16894	1.75456	8.75014	3.49866	2.31978	4.46968	0.886819	1.26946	1.57578	2.31764	0.650704	113.823	106.091	59.2217	20.5471	33.8783	18.7547
PF3D7_1310300	zinc finger protein, putative""	64.3265	49.1608	24.2678	60.5482	69.0598	43.9043	40.757	38.8985	14.4325	44.7125	32.0493	24.286	31.9915	19.2315	25.9474	29.4589	38.9951	18.0039	10.3355	23.9018	9.94166	17.5599	17.0857	16.0282
PF3D7_1310400	conserved Plasmodium protein, unknown function""	21.8481	33.3904	57.4241	32.99	20.3079	38.1198	18.7596	25.4805	95.3565	19.1102	31.4091	51.151	17.8608	27.7112	87.3337	39.3125	24.0918	83.3003	17.4148	6.51231	22.9949	19.6019	12.3096	31.2265
PF3D7_1310500	ER membrane protein complex subunit 7, putative""	34.1703	27.3162	30.0296	24.4559	21.3288	29.9456	135.697	60.8134	76.5276	99.4359	68.9454	55.7712	130.359	69.9034	48.3649	100.611	80.3826	37.9559	142.912	137.768	71.9276	120.893	136.628	86.5885
PF3D7_1310600	ras-related protein Rab-5B	48.9558	89.5645	37.0354	134.143	186.171	135.582	4.55119	6.67004	4.00465	13.3144	12.9763	4.41227	83.071	72.8676	83.7042	74.3298	85.0783	85.6456	124.329	176.434	220.684	65.3211	55.7457	103.958
PF3D7_1310700	PhIL1-interacting candidate PIC5	1665.85	2134.97	1131.34	3616.73	3548.8	2361.31	46.9667	76.0982	25.2551	187.016	169.106	111.556	8.3554	5.222	6.09089	11.8564	13.6473	14.0494	323.418	371.088	264.114	62.8959	53.61	89.8392
PF3D7_1310800	tetratricopeptide repeat protein, putative""	16.092	35.4969	56.7585	18.5909	17.9451	35.6174	18.1238	56.4894	123.158	13.7801	70.8411	78.5982	12.5841	17.4775	123.837	28.7159	18.7711	117.35	5.92634	4.77362	37.1973	13.6698	4.89219	39.0597
PF3D7_1310900	ribosomal protein S15, mitochondrial, putative""	20.3803	29.1345	16.9819	36.4302	22.4188	29.0964	115.329	120.757	70.9767	84.8351	60.5306	50.0229	115.915	62.2611	107.799	41.0916	65.0861	90.7157	57.8953	81.1677	108.491	74.3357	28.4472	118.236
PF3D7_1311000	protein ISD11	23.0529	73.7152	100.546	16.0967	30.03	49.9558	70.6931	64.6495	129.384	66.6963	125.587	56.7472	40.7473	45.2737	57.6074	35.1953	35.7424	62.2868	10.3765	15.9127	29.5653	10.9267	8.37959	19.9471
PF3D7_1311100	meiosis-specific nuclear structural protein 1, putative""	19.667	38.5625	68.2816	16.6454	9.31613	24.9178	5.26342	13.3707	47.3427	5.13266	8.08072	7.14387	2.24728	1.56057	11.1696	4.15945	4.58825	7.44296	0.715352	0	0	5.16536	0.693221	2.35739
PF3D7_1311200	transducin beta-like protein TBL1, putative""	6.88163	2.45258	9.43116	4.45104	5.03265	4.43221	29.8551	19.6895	36.5902	21.8351	18.0068	23.5686	29.3636	41.256	29.1891	55.6125	41.5168	37.5786	45.2134	27.6375	25.851	50.2267	35.3887	25.0717
PF3D7_1311300	ATP synthase subunit gamma, mitochondrial""	9.83348	4.93242	7.68168	18.31	17.0796	14.2062	19.2992	11.3137	11.3211	15.8792	7.93642	7.0163	56.3926	32.1868	92.1494	51.4732	44.1619	61.4044	75.7378	74.0484	135.253	110.975	59.0971	145.053
PF3D7_1311400	AP-1 complex subunit mu-1	58.1327	98.6105	125.135	57.8609	54.7683	85.1504	86.087	125.254	225.422	69.4091	166.743	161.087	43.8413	75.189	193.913	79.9157	66.9069	155.356	96.4201	99.4008	272.525	149.627	67.619	273.149
PF3D7_1311500	26S protease regulatory subunit 7, putative""	249.034	381.861	254.261	453.695	492.69	421.847	462.014	554.206	408.166	402.141	524.408	351.92	271.87	167.486	461.536	235.971	321.487	401.039	384.325	876.652	1239.56	495.321	243.888	979.454
PF3D7_1311600	conserved Plasmodium protein, unknown function""	87.4208	42.5152	68.6209	67.659	66.2372	47.8046	27.3521	30.3926	65.2009	20.4591	51.0455	40.3544	15.7657	13.2705	30.7108	19.7484	16.6904	25.5602	17.6409	18.3179	30.2936	31.0214	17.6846	20.798
PF3D7_1311700	cytochrome c, putative""	49.5814	72.1939	72.0765	35.8656	52.0419	49.8341	137.562	180.368	145.375	127.489	200.369	110.559	58.8458	30.3562	124.569	58.089	56.144	117.88	9.84755	13.2511	32.4605	17.3902	12.8622	43.3868
PF3D7_1311800	M1-family alanyl aminopeptidase	296.699	611.172	947.491	347.633	455.127	553.323	165.828	649.943	1522.96	150.399	961.714	1104.96	98.4431	142.266	988.169	230.426	215.627	1110.48	34.5123	44.9854	242.99	113.136	50.2695	365.271
PF3D7_1311900	V-type proton ATPase catalytic subunit A	168.488	205.953	157.48	175.815	199.101	194.745	246.552	469.844	403.171	224.735	436.903	369.327	132.284	179.842	392.333	220.703	260.996	364.786	251.761	331.638	544.638	252.932	169.833	443.903
PF3D7_1312000	malonyl CoA-acyl carrier protein transacylase	1.00196	0	0.521802	2.79847	2.17535	4.08706	2.45805	0.864581	1.29772	1.61796	1.61732	0.857888	0.944544	0	3.12977	1.16549	0.857097	0.96256	4.20933	4.52698	14.7497	1.62827	2.33092	4.95412
PF3D7_1312100	GYF domain-containing protein, putative""	2.67518	1.70312	4.50107	6.20733	5.00388	6.29553	0.605805	0.177569	0.533056	1.10766	0.531467	1.05716	1.16395	0.269426	4.11389	0.957482	0.880158	1.18615	14.5733	17.1488	39.6564	21.8485	14.3618	28.286
PF3D7_1312200	conserved protein, unknown function""	1.67786	0.631205	1.74761	1.87451	5.09993	4.27759	0.823245	0	0	0	0.541669	0	15.0264	6.59035	9.95805	5.85517	20.8116	12.0892	28.1956	22.7425	12.7241	21.8135	21.4683	4.97767
PF3D7_1312300	ribosomal protein S35, mitochondrial, putative""	0.782431	0.588694	0.814955	3.49653	6.11545	2.3937	0.7678	0	0	1.68463	3.53632	2.67971	5.16318	2.04883	34.7055	0.910138	3.34655	18.04	4.69583	7.85585	30.0168	13.5629	5.46067	30.1758
PF3D7_1312400	translation initiation factor IF-2, putative""	0.264951	0.797388	1.37982	3.84806	2.53104	2.70189	0	0.45725	1.14387	0.28523	1.36856	1.36113	2.74747	7.97856	33.4358	6.47212	2.4931	22.6535	3.49828	3.19223	13.0011	7.75028	2.15731	21.2226
PF3D7_1312450	apical ring associated protein 1, putative""	23.9008	21.5793	14.9366	58.7445	49.8154	53.6213	4.69078	8.24955	0	46.3142	21.6047	24.557	4.50626	6.25854	0	16.6811	16.3563	18.3688	86.0657	14.3983	25.5885	15.5364	11.1204	18.9082
PF3D7_1312500	conserved Plasmodium protein, unknown function""	29.0351	66.07	29.8732	78.326	123.001	93.1603	7.9917	4.88862	2.44591	8.38611	8.6876	10.3079	1.33519	4.63596	2.4333	4.53068	1.81736	2.04098	10.6254	6.04373	11.6886	7.67231	7.00175	10.8547
PF3D7_1312600	2-oxoisovalerate dehydrogenase subunit alpha, mitochondrial, putative""	12.648	25.1327	16.5516	68.478	64.7776	66.4746	4.77365	1.39922	1.96019	15.0126	22.1958	10.5517	8.25458	4.24608	18.0319	5.28138	6.6581	7.1658	42.4307	62.5182	172.736	50.595	23.7655	120.906
PF3D7_1312700	conserved Plasmodium protein, unknown function""	1.29723	1.95205	1.68894	3.98549	4.22463	3.30719	1.90946	1.39922	3.36032	2.09478	3.97849	1.11071	33.0183	30.9964	123.589	57.7179	54.9293	116.834	8.564	8.466	17.071	34.4327	18.107	37.2018
PF3D7_1312800	protein AAP2	26.4207	48.0328	54.7889	89.6204	83.5772	108.626	0.821207	1.23792	4.02586	5.40543	6.32956	9.00777	3.94452	5.00879	37.8664	4.03285	3.78387	17.5721	35.0137	31.5686	166.923	33.2869	17.9387	106.873
PF3D7_1312900	eukaryotic translation initation factor 4 gamma	121.303	178.56	279.385	170.055	148.161	227.45	47.0378	116.658	399.87	63.3978	169.148	280.425	34.6745	42.5223	300.315	44.3787	51.3805	282.499	55.8923	48.3238	259.387	93.053	40.9637	244.166
PF3D7_1313000	ubiquitin-like protein Nedd8	13.983	15.3028	4.63407	20.5924	26.4946	26.5744	41.7882	38.3912	32.3796	32.1591	32.8302	26.1216	58.7187	33.2864	54.002	28.0945	46.2144	37.2465	93.8379	114.867	164.447	97.7805	75.4094	128.22
PF3D7_1313100	conserved Plasmodium protein, unknown function""	0.209613	0.0788556	0.218326	0.585451	0.273055	0.106879	0.30854	0.090437	0.361985	0.225656	0.13534	0.358947	0.296404	0	0.130952	0.243826	0	0	0.377404	0.420917	0.187012	0.227094	0.365728	0.829138
PF3D7_1313200	methionyl-tRNA formyltransferase, putative""	11.2742	4.77147	1.46786	6.6914	1.83581	1.43714	13.8292	5.77627	4.25899	10.62	3.18472	4.82657	17.9351	11.5321	6.60315	11.0653	9.34285	7.44626	16.9158	12.0271	10.0586	28.2459	16.3925	14.2846
PF3D7_1313300	peptidyl-prolyl cis-trans isomerase, putative""	5.45223	6.15331	5.67886	14.2129	18.9397	20.3867	7.1337	3.92058	2.35389	10.7608	15.8414	6.22436	63.391	24.9846	53.3635	45.4519	33.4251	42.7758	22.9054	25.5463	32.429	21.6587	13.7409	43.1332
PF3D7_1313400	DEAD box helicase, putative""	4.56755	2.79222	1.78403	9.88682	8.42911	7.569	2.24107	2.70965	7.88778	2.45857	2.76479	2.9331	15.0704	10.0915	40.4839	10.294	18.8034	32.6354	11.3077	10.605	23.4316	18.866	8.3014	23.9955
PF3D7_1313500	TMEM238 domain-containing protein, putative""	4.44038	3.72639	3.91342	8.7768	10.5304	9.23048	0.33518	0.589473	0.147465	0.551565	0.441076	0	0.321996	0.447205	0.960246	0.198659	0.292185	0.656274	7.5848	4.45828	13.5608	3.88555	2.58249	3.54661
PF3D7_1313600	Clu domain-containing protein, putative""	3.99735	3.70934	4.99621	10.4203	7.52149	9.23978	0.653767	0.344929	0.345155	0.860659	1.20444	0.912689	0.37683	0.348908	0.33297	1.54993	0.341943	0.640029	11.3555	7.4918	23.1812	4.042	3.09977	5.92941
PF3D7_1313700	Maf-like protein, putative""	8.83341	6.64618	3.68024	11.8425	7.67129	12.6113	13.0024	12.1957	6.86456	10.4604	8.55514	9.07594	19.9854	17.348	39.1815	26.7155	24.9358	28.0041	24.3867	30.1547	52.0143	43.0654	22.6047	69.0087
PF3D7_1313800	conserved Plasmodium membrane protein, unknown function""	177.252	94.8346	144.618	193.436	151.188	147.877	39.7816	68.4626	113.883	54.0213	79.3924	104.741	11.1	17.3821	40.1865	24.7273	16.7647	40.9954	17.1687	14.6785	25.0288	17.2942	13.0527	26.5699
PF3D7_1313900	ankyrin-repeat protein, putative""	8.40359	4.06465	3.75124	8.04729	3.12772	3.67274	50.6567	20.7183	10.3659	33.6023	18.2155	12.3347	53.191	28.2924	4.87499	27.2309	36.4566	10.3798	20.8944	22.9017	10.7107	12.356	21.6445	5.34229
PF3D7_1314000	conserved protein, unknown function""	1.32151	0.82858	0	0.984266	2.10403	2.91989	0.216134	0.380109	0.760716	0.711329	1.13767	0.754332	2.90685	3.74882	13.0719	3.84302	2.63773	6.77095	6.60932	4.86509	11.3972	10.0221	6.91724	16.1176
PF3D7_1314100	conserved Plasmodium protein, unknown function""	4.58896	4.41177	8.23172	3.13304	1.99262	2.59982	7.50525	10.3394	17.3904	7.68473	14.3208	10.4777	9.85369	9.0123	25.0055	10.0828	12.2127	23.2672	2.14208	8.44701	9.09812	13.8102	4.74471	8.31962
PF3D7_1314200	telomerase reverse transcriptase	0.823237	1.7697	2.44988	2.10222	1.2256	4.31749	0.461625	0.608885	1.9294	1.01285	0.607469	0.604171	3.10426	5.54319	19.5435	2.87281	2.01205	9.49041	5.78771	5.54973	20.0406	15.0347	6.42944	26.0509
PF3D7_1314300	MACRO domain-containing protein, putative""	0.961542	2.17037	2.50378	7.51966	8.35041	4.90275	1.88712	0.414854	4.56639	7.24594	3.725	7.40956	9.06445	10.7008	53.1625	13.4218	13.5717	36.9494	8.07909	25.5836	48.4693	27.6059	15.0991	44.2149
PF3D7_1314400	conserved protein, unknown function""	7.46172	5.61413	5.18126	19.4513	21.6002	20.2913	12.2037	6.43867	12.8858	48.1969	30.5126	59.629	28.1366	13.0259	15.5386	28.932	27.6594	23.8944	59.7096	37.459	33.2858	64.672	75.2211	36.8941
PF3D7_1314500	transmembrane emp24 domain-containing protein, putative""	46.582	37.416	34.7496	34.4599	38.8137	32.0966	227.319	159.695	113.599	182.292	178.426	105.639	195.234	132.691	115.225	155.233	154.005	102.805	336.99	309.692	229.7	212.779	241.629	195.463
PF3D7_1314600	lipoate-protein ligase 1	21.1046	8.13309	8.04214	10.9264	8.94051	8.39875	59.0991	35.0895	33.7791	52.0894	32.5706	29.9698	44.6431	21.5662	42.1267	52.0923	51.9584	57.8572	10.5036	17.0551	18.3697	25.0953	8.98116	27.9965
PF3D7_1314700	pinin/SDK/MemA domain-containing protein, putative""	12.6831	7.22925	9.60746	50.6668	43.3903	50.5593	6.03437	2.98476	9.95573	11.1713	17.6188	23.0351	33.3327	40.7591	210.813	33.0828	49.6442	155.443	40.5965	38.9743	123.099	94.5198	33.976	187.372
PF3D7_1314800	ubiquitin-like protein, putative""	0	9.052	10.7409	3.8403	4.47779	5.25807	0	4.44919	2.96807	0	5.54856	5.88633	0	0	1.07373	0	1.47023	1.65113	0	0	0	0	0	0
PF3D7_1314900	general transcription factor IIH subunit 2	113.231	138.108	174.603	126.502	127.527	137.12	250.874	314.493	294.457	247.604	403.244	265.098	55.0394	42.8537	204.757	61.2258	89.2934	182.29	29.731	44.4092	116.018	63.7331	25.7243	152.214
PF3D7_1315000	conserved protein, unknown function""	194.197	72.1031	39.5744	122.628	122.82	44.7734	177.723	73.2214	24.0586	153.614	73.0511	39.0382	79.1974	55.2732	13.9783	81.027	94.6166	22.7118	39.0186	49.5927	14.3126	50.7685	53.5253	23.7962
PF3D7_1315100	serine/threonine protein kinase PK9	5.81933	8.13134	11.2566	13.0027	8.66355	12.7165	0.815788	2.86941	9.33169	0.89496	4.2941	7.11798	0.783697	1.08844	5.71296	3.86809	1.42228	8.7851	0.997864	0.834684	2.22508	3.60265	0	0
PF3D7_1315200	heptatricopeptide repeat-containing protein, putative""	1.27506	0.959348	0.265613	2.27921	1.99317	2.34049	2.00196	0.660147	1.32116	0.823592	0.987918	0.436691	5.52922	5.00822	14.8163	6.22935	8.07134	10.7794	5.20364	3.58457	3.86778	7.45956	3.85615	5.29577
PF3D7_1315300	conserved protein, unknown function""	7.11466	8.20795	6.91638	14.8372	13.593	14.9943	0.465442	1.22784	1.22864	1.53184	1.83748	2.43667	2.23566	3.72602	1.18527	6.62073	2.43442	2.73397	29.6048	26.1923	60.9363	45.7341	16.5513	22.0449
PF3D7_1315400	zinc finger (CCCH type) protein, putative""	382.188	461.511	469.531	347.922	376.709	399.935	265.842	378.032	508.882	229.417	472.604	428.296	182.563	205.106	459.813	249.775	252.073	468.616	181.554	158.644	322.183	236.732	136.351	325.591
PF3D7_1315500	conserved protein, unknown function""	97.1634	92.196	79.2858	87.1175	97.8169	71.3154	253.852	178.364	191.84	227.855	202.59	118.695	375.718	226.877	224.246	393.778	301.758	214.035	155.255	153.478	129.202	177.679	185.005	121.788
PF3D7_1315600	CDP-diacylglycerol--inositol 3-phosphatidyltransferase	9.07956	18.217	15.7616	25.3592	34.1685	29.3203	28.2143	26.7685	20.9062	25.2507	24.915	7.77404	95.5788	106.989	66.6494	55.4479	89.9662	61.0579	292.439	264.369	236.941	271.33	292.193	199.776
PF3D7_1315700	tRNA (adenine(58)-N(1))-methyltransferase catalytic subunit TRM61, putative""	40.6518	22.3513	40.713	21.398	21.3858	22.7208	141.155	66.1088	102.603	135.497	89.8469	80.9922	72.5915	37.3593	56.6536	68.6569	56.8429	67.2168	29.0893	31.3966	27.2014	24.1384	34.1001	23.5789
PF3D7_1315800	transcription factor MYB1	30.9415	24.5385	47.035	20.5539	18.156	22.1725	15.5918	18.7616	53.7945	6.75196	27.807	29.3566	16.1609	17.5182	50.6763	10.2139	14.6648	45.7924	18.0679	8.39628	28.3513	35.7869	14.5908	19.0202
PF3D7_1315900	exportin-T, putative""	89.8819	89.9762	171.267	86.7134	86.7115	107.88	34.6034	68.9593	150.585	32.5976	96.1452	91.2339	29.087	26.5972	127.51	53.0564	48.0339	122.618	31.0548	33.8656	87.8846	45.4706	28.7566	92.1051
PF3D7_1316000	glycogen synthase kinase-3 alpha, putative""	8.9416	4.32488	11.309	20.6927	15.5305	25.4012	6.26743	7.71565	9.37515	17.8768	28.454	27.3426	6.02089	3.34486	3.99008	12.6298	14.205	16.5665	3.0665	1.92378	1.13964	6.22755	0	7.57908
PF3D7_1316100	inositol polyphosphate kinase, putative""	37.9564	47.854	84.0545	40.4948	30.1417	64.6856	24.4955	38.5061	93.4496	25.5844	42.9426	79.9293	15.7954	22.1614	67.506	17.7004	16.0881	48.1258	44.5336	33.6461	137.133	67.0544	52.1052	115.309
PF3D7_1316200	ADP-ribosylation factor, putative""	183.772	99.6819	50.0785	198.148	204.133	86.0756	19.9208	10.6024	7.84173	29.3305	8.62319	9.14814	78.5632	63.6491	15.686	85.134	68.5478	18.989	69.2534	59.0012	20.4946	52.6683	44.1192	10.5657
PF3D7_1316300	conserved Plasmodium protein, unknown function""	0	6.57656	0	16.2755	30.3637	20.7986	0	7.54244	2.5158	25.093	30.0996	24.9468	2.74667	0	5.4607	3.38918	14.9543	11.1962	0	2.92537	0	3.15661	3.38908	5.76251
PF3D7_1316400	SAS6-like protein, putative""	1.33594	0	0	2.98503	1.16018	4.08706	0	0	1.15353	1.43819	2.58771	0	3.77817	1.74911	4.17303	1.55399	1.1428	0	8.01777	0	0	1.44735	0	6.60549
PF3D7_1316500	pre-mRNA-processing factor 40, putative""	68.8722	82.6827	125.255	59.3362	45.9366	77.2791	26.6947	77.314	162.746	29.9827	80.1545	96.4951	22.3882	31.094	144.591	30.639	33.6129	126.521	15.5489	13.6565	64.528	37.8927	14.3145	92.2326
PF3D7_1316600	choline-phosphate cytidylyltransferase	79.3968	112.525	65.0581	228.758	266.064	171.801	40.3589	84.073	116.792	38.1198	68.0203	59.8832	31.3073	38.874	178.209	49.6317	61.7093	151.071	79.7258	97.8243	290.015	105.319	60.8865	256.423
PF3D7_1316700	conserved protein, unknown function""	1.47082	2.21326	3.06392	6.02508	7.66391	9.99931	1.44332	0.423054	1.26999	4.75017	6.01449	3.35823	0.924361	0	0.612579	1.14059	1.25817	2.35498	1.76545	2.46125	1.74964	1.06232	0	2.90896
PF3D7_1316800	protein transport protein SEC20, putative""	137.452	110.34	147.111	91.2908	84.1222	107.611	291.536	217.601	280.824	292.449	268.69	207.577	166.307	67.3088	201.83	114.565	104.155	139.326	116.919	192.883	256.85	131.913	97.5659	232.785
PF3D7_1316900	conserved protein, unknown function""	70.6979	34.2089	71.6356	56.8054	42.5996	42.1863	24.8848	35.0335	78.2965	23.853	38.2874	46.9346	23.423	25.656	73.532	28.4552	28.2663	62.2582	26.903	23.2752	49.0202	36.7706	20.5587	43.8219
PF3D7_1317000	U4/U6.U5 tri-snRNP-associated protein 2, putative""	52.2456	68.6032	97.05	40.1518	47.3951	57.3507	45.7172	84.9961	243.087	39.4068	129.991	132.206	17.5676	17.8634	130.766	17.0319	26.189	108.375	27.1616	29.0681	153.197	51.5553	14.709	137.225
PF3D7_1317100	DNA replication licensing factor MCM4	21.354	37.9756	27.6336	67.4737	68.7464	109.101	4.44494	3.35023	3.16618	6.26956	13.9268	15.144	33.3474	61.5646	263.442	35.8791	40.7773	126.402	175.279	207.254	817.676	318.981	96.3439	733.968
PF3D7_1317200	AP2 domain transcription factor AP2-FG, putative""	2.80702	2.58131	4.98112	6.50432	3.79202	6.89124	9.69187	18.2111	46.7694	6.82716	10.6059	23.322	15.9751	25.8622	117.429	51.3963	26.1463	163.197	7.23779	6.0542	20.8696	10.8129	7.73945	35.3662
PF3D7_1317300	RNA-binding protein, putative""	51.2011	40.6834	23.9235	62.548	68.5676	59.045	283.149	236.183	183.451	242.63	267.869	203.217	149.764	89.5905	283.996	157.523	133.852	224.334	128.084	184.49	276.644	245.213	100.188	300.008
PF3D7_1317400	zinc finger protein, putative""	16.2681	12.75	16.9443	29.534	22.3691	26.9583	206.2	174.886	201.923	121.133	160.182	134.647	164.861	108.272	290.075	171.887	159.456	269.591	91.9391	134.072	173.563	146.139	63.0759	189.026
