## Extended Data Table 3 for "Jumonji-C domain containing demethylase 1 is critical for heterochromatin organization in *Plasmodium falciparum*" (part 2 of 3)

### Sheet: Sheet A. TPM values (continued)
		10 hours post infection						20 hours post infection						30 hours post infection						40 hours post infection
PF3D7_1317500	conserved protein, unknown function""	2.31766	1.74378	2.414	23.3036	10.0637	2.36347	18.1945	11.9993	4.0024	29.9405	16.4607	0	461.004	236.687	63.7082	350.472	265.665	60.1162	356.086	193.141	70.3037	185.809	269.586	103.136
PF3D7_1317600	conserved Plasmodium protein, unknown function""	0.875477	1.3174	1.82374	3.91234	3.29463	3.57114	2.86369	4.02903	15.3708	1.5708	5.84107	9.9946	16.7813	18.7219	36.2803	19.0096	12.4817	31.119	23.1187	15.8221	39.3143	36.0425	17.9907	34.0528
PF3D7_1317700	conserved Plasmodium protein, unknown function""	108.599	34.5839	23.1488	35.5518	28.0743	21.1191	161.092	55.3541	36.6362	132.681	46.9633	36.3287	142.375	91.2638	32.1872	146.889	118.392	33.9677	42.4408	44.1221	19.8286	64.5741	51.7035	14.4856
PF3D7_1317800	40S ribosomal protein S19	3050.48	2747.72	2554.23	2497.97	2255.52	2244.36	5247.94	4411.43	3375.59	5492.97	4128.02	4004.48	2677.95	1153.99	3043.8	2240.64	2272.09	3365.99	988.856	1317.46	1998.37	1285.39	445.651	2419.82
PF3D7_1317900	nucleolar complex protein 4, putative""	93.2986	70.7987	114.391	68.1984	55.3279	81.823	42.3764	46.6939	109.331	35.0103	55.5926	68.4716	15.5802	28.2698	53.7902	28.2169	30.5558	61.4607	4.47952	4.81756	10.7021	15.8839	5.89127	14.4983
PF3D7_1318000	conserved protein, unknown function""	9.07208	17.6332	15.7486	23.6491	25.6053	23.1286	2.22561	0	1.30556	0.813868	0.488127	2.58921	0	2.96946	0	0.879401	3.88024	1.45256	24.5011	15.9401	33.05	5.73338	14.9494	10.4665
PF3D7_1318100	ferredoxin	11.7165	7.05231	3.25427	35.7785	31.8819	29.472	9.19792	5.39204	4.72113	18.4994	14.6255	17.3885	112.66	52.1563	84.4201	63.6012	70.158	66.034	158.449	207.826	204.185	142.168	122.656	173.022
PF3D7_1318200	glycerol-3-phosphate 1-O-acyltransferase	0	0.574014	1.58926	2.557	3.97529	1.556	0.748653	0	0	0.82131	0.98518	0	2.87681	1.99774	5.24282	1.77488	2.61048	2.93169	1.83149	6.12796	5.44526	1.65309	4.43708	6.78999
PF3D7_1318300	conserved Plasmodium protein, unknown function""	2.15921	3.15358	4.49793	8.08822	8.383	11.139	4.98549	15.4533	53.2997	7.11014	23.2901	33.2774	5.02885	8.3147	67.9225	10.342	12.9293	73.333	5.94575	6.2487	31.7289	11.9716	5.61407	28.8883
PF3D7_1318400	structural maintenance of chromosomes protein 2, putative""	5.58092	9.4817	15.3761	26.7502	20.3248	34.1475	1.9433	3.41762	15.7003	2.13189	9.76407	12.0232	6.61885	13.1997	87.8393	3.97886	10.1641	37.1845	39.1128	44.1043	247.513	78.4075	26.8042	228.234
PF3D7_1318500	conserved Plasmodium protein, unknown function""	0.864211	1.95067	0	4.82749	1.50103	2.64389	1.6961	0	0.746211	2.79106	1.11598	1.4799	0.814691	2.26298	1.0798	0	2.95707	0	3.11198	4.33847	2.31308	3.74513	6.03141	0
PF3D7_1318600	thioredoxin, putative""	2.55226	3.07247	1.59501	7.98388	7.53604	9.36977	1.00181	0	0	2.19808	3.62539	2.62233	2.88721	4.00992	7.65349	1.7813	3.92987	7.84609	16.543	24.0879	25.0477	30.4162	21.375	24.7342
PF3D7_1318700	protein AAP4	21.0554	35.0786	64.2255	45.3661	59.4275	64.4151	0	1.29776	5.51909	2.02383	2.91316	5.7947	2.12667	0.984547	3.05361	1.31208	0	7.58533	5.41569	3.39755	19.7915	6.51754	2.62407	5.949
PF3D7_1318800	translocation protein SEC63, putative""	152.013	278.92	270.477	174.896	220.851	247.173	66.5912	148.999	213.783	46.8341	177.754	172.87	30.2441	66.6356	240.725	63.8914	66.2393	218.167	48.7916	65.604	206.506	56.4134	37.1223	206.302
PF3D7_1318900	conserved Plasmodium protein, unknown function""	7.68455	4.43271	6.13639	4.86495	6.67357	7.57525	4.27315	3.09444	1.10588	5.23938	2.15005	2.63185	7.24423	5.36596	1.60026	7.15105	5.03972	2.95296	4.30449	1.80029	0.457065	2.77514	4.76722	2.27975
PF3D7_1319000	conserved Plasmodium protein, unknown function""	3.71576	3.41697	2.79515	13.3763	12.3698	13.6833	1.418	1.95941	2.67367	4.22238	7.86383	6.36296	4.67046	7.56768	21.408	6.00311	5.65075	11.5022	8.42461	8.70505	22.8374	10.5114	11.2855	20.4137
PF3D7_1319100	ubiquitin carboxyl-terminal hydrolase MINDY, putative""	165.357	133.364	232.016	100.675	77.7417	107.666	35.0212	50.2992	131.223	37.1394	49.7342	69.7719	12.0556	18.3011	27.1266	12.8	11.9571	20.2855	22.1328	25.0827	33.1672	36.4094	26.6371	30.2924
PF3D7_1319200	tetratricopeptide repeat protein, putative""	12.1319	8.4911	9.10981	8.19531	10.7808	11.2209	14.1199	7.79053	5.84673	10.9343	8.37963	9.66278	7.1812	13.6676	5.46406	11.4865	8.92983	6.234	2.03192	2.2662	3.2723	6.41899	3.28177	6.97506
PF3D7_1319300	tRNA (guanine(26)-N(2))-dimethyltransferase, putative""	203.359	202.531	283.996	188.929	178.232	235.758	62.4927	144.307	244.674	74.6068	156.353	195.196	39.6025	56.7538	186.723	58.8265	63.6321	202.047	14.453	11.5522	36.7638	31.3084	16.8071	61.3883
PF3D7_1319400	conserved protein, unknown function""	13.383	30.0753	32.0971	50.1662	50.6183	78.6531	2.59199	4.10261	8.66675	9.85761	16.486	18.0927	11.2881	17.522	121.121	10.8562	12.5026	63.4381	60.8735	63.1183	382.079	129.919	54.0744	324.415
PF3D7_1319500	conserved protein, unknown function""	3.19232	2.40187	0	0	4.1585	0	1.56631	5.50926	8.26931	3.43665	2.06117	2.73331	99.3101	39.7064	23.9321	98.4042	51.8849	23.001	97.7108	54.4882	12.8165	32.8562	63.1253	20.5195
PF3D7_1319600	female development protein FD3, putative""	1.74841	1.59738	2.47148	4.04618	4.12135	6.8772	2.81868	0.969875	1.29401	2.55445	3.62857	5.56034	2.00142	3.27021	0.936248	3.34122	2.13662	2.03959	5.69634	2.38241	6.57382	3.65314	3.92218	3.33448
PF3D7_1319700	protein phosphatase PP2A regulatory subunit A, putative""	1.17628	0.885022	0	2.95682	3.83073	2.99883	0.577142	0	0.253917	1.26631	3.03793	1.51072	1.94054	1.54007	6.98116	2.0524	1.00622	3.39008	9.1774	5.9051	11.2816	14.3367	7.86731	17.1574
PF3D7_1319800	conserved Plasmodium protein, unknown function""	13.3013	14.4557	10.0058	41.2785	60.9657	69.3286	15.9532	15.3035	8.29484	62.8461	87.7905	70.8635	6.26958	1.93501	3.69323	34.383	32.8706	26.2666	11.5309	11.8711	9.88926	21.6159	21.4887	13.8843
PF3D7_1319900	conserved Plasmodium protein, unknown function""	0.205323	0	0.641572	0.458774	0.35662	0.418763	0.402966	0	0.354575	0.221037	0.795417	0.3516	0.967787	0.537647	3.07852	1.91068	0.878189	1.77524	0.739357	0.618451	0.915918	3.11424	1.67179	0.609124
PF3D7_1320000	golgi protein 1	219.706	165.698	257.104	156.058	127.503	141.384	107.031	163.015	296.352	105.62	203.07	264.821	23.9423	32.3413	57.9242	34.6016	31.3981	52.6416	49.695	31.4383	57.1133	53.712	33.7912	51.607
PF3D7_1320100	ATP-dependent Clp protease adapter protein ClpS	7.53524	6.42537	4.18584	14.0306	17.8866	10.7579	2.95773	2.60084	2.60255	4.32638	3.24349	4.30118	20.3633	5.91941	28.5588	10.5182	22.3455	21.7169	59.0919	45.898	114.735	114.291	57.2638	92.8956
PF3D7_1320200	TBC domain protein, putative""	4.56406	5.30703	5.6181	3.70835	6.84624	8.46235	2.44294	1.43211	1.07479	3.1267	2.14317	1.42102	8.99622	10.3215	28.5132	8.20482	8.16335	21.1258	22.9094	15.4137	29.244	35.9614	17.3744	38.5687
PF3D7_1320300	conserved protein, unknown function""	2.47272	1.2403	3.00476	2.30211	3.22111	2.10134	6.06621	10.6685	20.2834	5.76761	9.5793	9.17443	8.54712	11.8707	24.9741	14.861	9.87105	20.9835	11.3775	12.4134	10.6628	18.3061	15.3399	15.4866
PF3D7_1320400	type I signal peptidase	5.10515	6.40178	5.31735	9.5058	8.37441	7.51988	27.8316	21.5365	41.1421	9.77044	21.6085	17.4844	20.8547	26.7361	58.4714	40.2492	23.7762	56.1283	15.6599	30.1848	40.9922	45.4762	31.6705	50.4843
PF3D7_1320500	SNARE protein, putative""	9.71551	14.1324	7.42086	18.0903	23.062	17.1731	122.669	115.133	138.697	90.6455	125.041	112.023	86.7034	35.6167	134.34	66.3007	84.2169	116.358	62.1957	52.6752	143.888	98.942	34.6562	158.205
PF3D7_1320600	ras-related protein Rab-11A	292.817	317.349	185.021	300.856	344.459	256.421	232.819	256.52	236.027	301.694	357.175	286.134	122.344	70.6222	219.417	123.129	135.302	212.731	103.69	91.2126	179.832	166.527	72.1771	202.534
PF3D7_1320700	conserved protein, unknown function""	14.8487	17.8221	18.5959	27.2534	33.4661	37.8556	0.693859	0.76267	1.52634	0.761199	4.10884	4.8433	1.49977	0.462881	8.06169	1.43936	2.2682	6.11351	29.0687	21.1205	133.265	32.5571	17.4774	62.7555
PF3D7_1320800	dihydrolipoyllysine-residue succinyltransferase component of 2-oxoglutarate dehydrogenase complex	6.58702	9.25123	4.57389	27.9643	36.9921	40.7513	0.430923	2.27356	1.89588	11.3459	16.1614	16.5437	42.2252	35.6467	185.729	40.354	34.1838	124.873	31.6261	56.4358	195.893	102.763	44.9499	248.829
PF3D7_1320900	RNA-binding protein, putative""	51.3606	97.4482	60.4732	68.6067	60.1179	74.0095	225.705	307.341	203.421	246.408	311.432	204.582	173.672	92.0965	149.97	87.0179	106.017	123.353	80.4118	95.2881	132.487	85.8851	83.119	118.142
PF3D7_1321000	conserved Plasmodium protein, unknown function""	0.447922	0	0	0.500419	2.33396	1.82711	0.879092	0	0.386762	2.41102	2.02445	0.767033	0.844511	1.75936	0.279831	0.521031	3.83163	0.43031	0.537648	0.449727	0	0	0.521015	1.32884
PF3D7_1321100	protein kinase domain-containing protein, putative""	13.5515	24.7011	28.9858	35.5064	38.1781	48.2857	0.554087	0.487229	1.60195	0.607862	1.61453	1.51944	0.380208	0.528054	0.856684	0.0938295	0.138003	0.232476	21.0104	12.6343	73.1176	8.65168	5.6296	20.4205
PF3D7_1321200	zinc finger protein, putative""	58.0128	76.1047	44.9308	58.1646	74.925	63.7104	147.429	125.789	75.7797	193.764	174.798	68.7756	148.641	58.4266	59.4748	141.884	115.793	62.8768	105.343	113.506	86.2626	138.594	74.4005	97.0847
PF3D7_1321300	conserved Plasmodium membrane protein, unknown function""	44.6946	26.6166	57.6962	37.787	32.2955	32.8198	13.5471	22.5593	47.5322	14.6761	22.3954	33.8355	6.18176	7.11698	21.2381	12.345	7.45466	23.7066	5.17835	6.7572	14.0103	11.4044	6.82468	15.1024
PF3D7_1321400	palmitoyltransferase DHHC8, putative""	84.371	85.6722	85.7347	56.7089	69.1012	69.2509	43.7526	27.8191	50.9364	34.7068	44.2889	19.9687	25.8655	21.5541	29.5686	37.5014	44.5947	32.9486	54.3411	59.2289	39.1668	68.3696	50.2663	43.4126
PF3D7_1321500	3',5'-cyclic nucleotide phosphodiesterase beta""	17.8272	31.6054	30.947	37.5438	51.2501	59.7628	0.804313	0.884077	3.89249	2.86771	2.24915	3.50893	2.89753	5.09738	21.2503	3.81368	4.90798	13.9766	158.15	76.3281	322.67	57.0536	41.9492	151.975
PF3D7_1321600	cGMP-specific 3',5'-cyclic phosphodiesterase gamma, putative""	2.78119	0.896803	1.65531	4.43878	4.1405	4.05167	0.389883	0	1.02919	0	0.513061	0.680368	0	0.52019	0	0.924322	0.339871	0	0.476901	1.59566	2.48131	0.430447	3.23503	1.17869
PF3D7_1321700	splicing factor 1	212.412	327.984	568.009	187.714	156.907	409	72.2185	267.962	508.536	101.025	169.454	274.055	68.8271	165.691	671.774	185.255	120.413	575.895	164.288	102.04	370.506	215.15	88.0952	464.579
PF3D7_1321800	protein transport protein SFT2, putative""	277.538	227.776	245.824	172.479	181.231	204.849	275.134	207.636	233.82	230.389	228.693	170.779	161.598	97.581	124.164	168.437	171.836	137.745	75.8284	84.8086	88.6592	70.749	70.1799	78.9671
PF3D7_1321900	conserved protein, unknown function""	452.703	537.031	341.165	532.706	737.042	485.583	152.237	181.959	153.092	139.293	220.326	147.9	86.9503	64.0078	119.724	95.1583	83.0824	116.788	55.9427	71.6643	78.8009	66.736	57.624	94.1114
PF3D7_1322000	nucleoside-diphosphatase, putative""	11.3017	14.1722	14.4691	26.3047	23.1058	24.731	1.38629	0.60951	0.813213	3.29514	2.43237	3.62875	11.9859	6.47369	25.8886	5.47764	8.05645	14.7026	55.1103	54.8451	138.432	72.4449	33.1387	133.881
PF3D7_1322100	histone-lysine N-methyltransferase SET2	110.235	232.725	455.519	154.859	138.386	408.588	28.2752	100.395	267.834	36.0717	118.672	194.003	10.289	13.8612	124.575	20.0594	15.0317	104.852	7.86045	7.12296	41.482	12.0611	6.85554	56.2322
PF3D7_1322200	protein STU2, putative""	7.68641	10.6567	10.7045	23.1567	22.4256	37.9588	2.03398	4.02425	9.76892	7.25198	7.97401	9.16932	8.14154	15.265	91.0751	15.4709	9.75189	58.6586	44.8867	39.194	184.925	40.9821	28.4294	150.141
PF3D7_1322300	BRCT domain-containing protein, putative""	2.30119	1.58711	1.5979	9.8551	6.66148	8.60451	2.25816	3.30947	9.76934	1.4451	4.08595	5.91093	5.96566	14.5623	64.5734	8.03036	10.3346	34.4502	13.3504	13.8628	62.4474	28.2551	14.945	74.1474
PF3D7_1322400	conserved Plasmodium protein, unknown function""	2.26615	3.83632	4.7207	5.0635	7.38006	5.19964	18.3462	24.932	48.9183	4.87919	6.95008	15.5225	11.7497	17.0603	39.9946	5.93107	5.33093	16.3279	10.8804	4.55058	17.6908	17.186	6.58988	11.7651
PF3D7_1322500	palmitoyltransferase DHHC5	20.9988	43.5843	30.5449	63.908	89.2944	93.7782	2.84222	1.56204	1.25046	6.23613	17.2984	22.3193	5.46084	2.3701	9.95205	2.94799	6.8135	7.99969	76.9193	87.9688	291.032	102.375	48.0086	181.519
PF3D7_1322600	conserved Plasmodium protein, unknown function""	5.68795	7.3364	5.07805	10.4397	11.6434	13.6724	0	1.05174	0	0.437378	0.524644	0	6.51104	3.72354	2.03054	2.83557	2.78035	1.17092	15.6054	11.0138	34.4351	20.2476	7.56129	14.4637
PF3D7_1322700	conserved Plasmodium protein, unknown function""	0	1.15765	2.40388	3.43792	8.68534	12.5524	0	0.663836	2.65709	0.828195	7.94751	9.22176	3.62616	7.0507	26.9144	7.15904	5.26472	12.5641	19.3918	9.26898	24.0227	35.0058	16.1074	37.2776
PF3D7_1322800	respiratory chain complex 2 associated protein 2	4.32921	0.651451	0.901832	4.8366	8.27124	3.53183	0.849651	0.747129	2.24286	11.1853	5.03139	2.96538	91.4176	83.8881	15.1457	50.3581	43.699	9.98156	226.564	116.49	27.0369	146.336	227.612	34.2489
PF3D7_1322900	CRYSP protein, putative""	6.95297	6.10324	7.24199	42.7233	45.2867	54.3599	27.2918	20.9988	12.0072	43.6632	44.1447	13.8909	25.1258	21.2411	7.23957	32.3513	26.7648	20.0387	6.95481	22.1065	12.4065	40.175	56.613	44.6922
PF3D7_1323000	beta-hydroxyacyl-ACP dehydratase	15.8925	20.9254	24.8297	20.7143	6.90084	22.9595	9.09727	25.1415	16.0096	14.2574	17.102	9.07158	3.74546	10.4038	15.7202	10.7838	4.53161	17.8122	15.8967	10.6377	4.7263	14.3482	1.54049	17.0256
PF3D7_1323100	60S ribosomal protein L6, putative""	1242.57	1161.02	908.475	654.142	775.004	677.097	3995.38	2963.74	1899.75	3575.19	2917.86	2330.31	4286.86	2591.34	1555.79	3720.8	3148.79	1911.93	1608.49	1504.74	1010.29	1274.32	1536.59	1156.31
PF3D7_1323200	V-type proton ATPase subunit G, putative""	196.789	148.693	152.637	146.881	150.537	113.576	539.885	546.277	498.913	571.546	442.817	375.705	483.913	306.988	410.674	434.44	465.616	449.701	431.208	476.721	538.665	530.734	329.229	482.781
PF3D7_1323300	N-acetyltransferase, GNAT family, putative""	4.86892	4.02967	3.04279	7.07144	7.61105	8.4408	4.77788	5.46177	8.40823	5.76573	6.60175	10.0052	7.80288	9.56212	19.1632	10.7609	9.57948	13.5647	15.1951	19.5542	66.8965	48.0022	27.1846	64.5187
PF3D7_1323400	60S ribosomal protein L23	1023.5	1397.2	1603.38	803.851	926.503	1177.37	1371.5	1778.96	2471.65	1470.52	2612.22	2661.96	652.116	403.736	2239.32	712.295	672.17	2386.31	308.74	313.033	1259.54	633.332	224.958	1406.68
PF3D7_1323500	plasmepsin V	84.5151	62.5373	67.658	55.9239	46.7067	47.9602	150.79	128.979	148.765	107.275	136.647	118.013	59.0409	76.5123	105.017	99.6636	96.7933	117.65	105.078	104.258	149.974	129.147	110.493	141.596
PF3D7_1323600	conserved protein, unknown function""	2.3488	6.18525	4.89286	11.1523	15.8083	23.3535	2.88109	5.57359	7.09831	1.89642	13.6488	7.03874	35.4273	23.0641	157.008	51.9111	34.659	126.925	38.0605	40.0905	152.45	75.7041	42.3472	170.718
PF3D7_1323700	glideosome associated protein with multiple membrane spans 1	381.274	400.04	163.792	753.068	700.996	470.429	18.944	11.7995	4.51454	84.862	41.8082	24.1051	18.9571	6.84545	5.52771	23.8594	25.459	5.40923	1581.01	1519.94	860.813	379.519	379.868	372.663
PF3D7_1323800	vacuolar protein sorting-associated protein 52, putative""	13.9387	10.635	24.9465	13.5983	10.9114	11.2112	11.3662	13.5522	47.2943	10.5672	18.3797	30.5926	7.58787	7.71106	20.1141	8.44939	5.03808	16.7854	8.24758	10.8411	22.069	20.4184	13.0162	19.0255
PF3D7_1323900	protein BCP1, putative""	186.237	127.646	179.364	55.5789	60.3739	86.5041	99.5136	83.1032	235.705	84.4534	150.72	150.721	32.4676	36.7423	118.341	31.9016	58.3779	112.741	19.139	19.2111	63.7311	62.1889	27.4494	46.042
PF3D7_1324000	conserved Plasmodium protein, unknown function""	14.4102	13.2945	26.0874	5.94133	5.95923	13.8204	16.3292	31.9743	115.242	13.6663	35.3336	53.1717	9.21804	16.1716	52.4074	22.9482	12.9138	54.8799	6.79517	4.13379	14.3869	9.47868	8.58039	18.3215
PF3D7_1324100	cyclin-like protein, putative""	3.83867	4.20099	4.36171	14.0353	10.001	9.60847	1.02733	0.301124	0.903965	0.751358	0.901271	0.597586	15.4618	11.4224	30.5218	13.3956	9.85108	15.7567	33.0911	36.4392	80.3264	63.8943	34.097	82.1322
PF3D7_1324200	micro-fibrillar-associated protein, putative""	286.944	223.95	372.474	200.957	135.755	263.792	113.472	144.126	418.98	128.173	177.25	319.757	46.0257	72.8946	323.744	76.221	80.5983	292.119	70.4269	71.8101	277.784	222.251	54.2996	279.521
PF3D7_1324300	conserved Plasmodium membrane protein, unknown function""	9.58612	6.18215	10.0943	12.8869	7.54736	10.8499	2.06744	2.59062	5.41203	2.89181	2.95868	4.14898	6.50453	9.93034	19.8419	6.24932	4.46054	11.638	10.4316	5.7114	14.5674	11.0703	6.98433	17.0841
PF3D7_1324400	PRELI domain-containing protein, putative""	721.607	511.264	530.293	340.522	361.383	398.742	470.965	315.142	385.101	516.673	537.798	401.05	128.628	69.3254	110.264	91.5982	87.6851	68.4756	75.7786	81.1076	90.8466	102.963	76.5927	81.2271
PF3D7_1324500	DEAD box helicase, putative""	1.60533	1.55294	3.10526	5.63666	5.57654	9.82241	0.45009	0.989451	0.79208	1.7282	2.6653	7.06889	10.5934	18.6161	56.0193	7.20265	6.8662	23.7941	28.3531	18.1904	67.1106	41.2441	18.1395	92.0748
PF3D7_1324600	conserved Plasmodium protein, unknown function""	0.951408	0.357916	1.32127	4.07451	3.58037	5.17449	0.155603	0.273655	0.684585	1.87775	1.74049	1.90075	4.1855	8.92718	17.3359	7.00907	3.798	8.53066	22.8398	10.3485	31.265	23.3637	13.4644	33.0861
PF3D7_1324700	SNARE protein, putative""	86.7244	126.027	125.429	88.5839	105.441	117.75	107.959	169.338	163.459	94.9624	145.267	114.564	28.4975	15.572	69.0402	18.4465	27.9788	49.9886	60.6736	49.259	177.738	84.2927	24.7868	122.516
PF3D7_1324800	dihydrofolate synthase/folylpolyglutamate synthase	18.0522	29.0168	17.5206	33.4605	37.768	43.5124	37.4424	40.005	61.9952	26.9424	74.1726	54.8005	37.5166	35.4529	213.253	29.1118	31.5865	97.3541	54.171	61.3778	270.503	105.345	57.2674	331.067
PF3D7_1324900	L-lactate dehydrogenase	3165.13	2963.61	2462.17	1551.64	1879.03	1793.21	6783.15	6222.64	3766.11	6868.27	5521.87	5698.92	9186.91	8223.85	4091.15	7787	6124.49	3509.03	3559.66	3956.87	2070.48	3059.14	4338.83	3760.23
PF3D7_1325000	U6 snRNA-associated Sm-like protein LSm6, putative""	239.383	237.773	178.377	127.906	166.805	178.503	335.183	356.789	191.992	398.27	353.108	246.279	343.405	265.104	218.71	320.278	356.128	167.251	265.757	283.097	177.273	203.992	205.808	250.758
PF3D7_1325100	phosphoribosylpyrophosphate synthetase	352.593	502.05	610.564	335.27	267.708	411.907	226.946	501.296	733.802	202.819	529.505	592.303	134.44	253.921	909.163	198.795	279.912	818.385	98.017	117.712	420.214	308.695	103.126	629
PF3D7_1325200	lactate dehydrogenase, putative""	1.9486	7.33056	5.074	11.9734	19.4608	38.7489	1.43412	5.04431	2.94444	15.2086	24.8483	14.1816	1.37771	0.637813	2.73905	10.1999	10.0013	14.5079	7.01682	2.93469	4.78086	5.27777	7.93304	8.67129
PF3D7_1325300	conserved Plasmodium protein, unknown function""	0	1.70503	0	5.0635	0	0	0	0	0	2.4396	1.46318	0	0	0	0	0	1.93852	2.17705	2.7201	0	2.02181	4.91028	0	4.48195
PF3D7_1325400	CRWN-like protein, putative""	4.87464	6.61378	9.40544	14.0167	12.4224	19.9655	0.392089	0.413734	2.00103	1.8066	2.47663	2.60003	1.43133	2.82493	6.29039	1.11546	1.50389	3.45465	34.4353	22.7866	109.724	25.6267	15.8019	58.32
PF3D7_1325500	PUA domain-containing protein	0.406282	0.611366	0.846341	2.7234	2.11699	4.97177	1.19606	0	0.350808	1.31213	0.524644	0	5.36203	6.91515	51.2711	8.50671	9.73122	31.6149	1.95067	3.26336	15.5864	9.24346	4.72581	21.6955
PF3D7_1325700	mitochondrial fission 1 protein	9.28234	4.36497	3.62557	15.5554	18.1376	14.1988	17.0789	5.00605	8.01493	17.4874	7.4916	9.93458	202.354	165.586	71.7623	175.458	132.008	80.2563	182.446	149.116	98.3425	157.132	198.396	86.0551
PF3D7_1325600	conserved Plasmodium protein, unknown function""	5.74903	3.70759	2.994	8.7167	11.0552	5.02516	1.2089	0.708686	0.354575	0.884149	2.12111	0	12.0006	6.9894	3.84815	4.7767	5.97169	1.97249	90.2015	62.2574	21.6157	40.4851	68.7824	16.6494
PF3D7_1325800	conserved Plasmodium protein, unknown function""	0.559174	1.26215	3.10623	4.78945	4.37048	6.65267	2.56069	3.86006	14.3238	2.8092	5.41559	7.34118	10.5427	14.3982	102.937	22.3318	18.1766	109.586	2.01356	2.24571	8.97987	5.6542	3.68573	13.6397
PF3D7_1325900	conserved Plasmodium protein, unknown function""	1.92118	3.13188	3.89091	6.91601	8.06408	12.7346	1.1521	1.10518	1.19807	2.06822	2.54979	5.30037	4.42713	4.05251	10.4019	3.35213	1.36952	4.71664	25.4944	16.1816	83.5114	25.4394	20.7329	68.7108
PF3D7_1326000	respiratory chain complex 3 associated protein 2	23.1553	15.3101	19.0019	29.0048	51.7958	32.9152	4.81988	4.84377	4.84695	12.0861	14.9506	1.20157	92.6057	59.7145	43.8359	42.4425	35.4136	18.8744	272.884	205.011	140.228	151.278	189.353	105.47
PF3D7_1326100	WD repeat-containing protein, putative""	18.5537	12.7964	13.5275	23.8375	22.8265	17.3438	61.9031	50.1644	69.1547	50.2673	65.6876	49.2465	40.2284	42.106	85.0015	49.9984	49.2011	74.5646	36.0038	34.1523	60.1433	89.7847	43.8822	82.5642
PF3D7_1326200	conserved Plasmodium protein, unknown function""	13.5467	5.46024	7.55885	10.2698	3.36129	7.40065	3.79812	3.33983	5.43078	6.2501	5.93523	5.79945	8.20961	17.7364	9.36984	19.6973	12.4159	12.5493	12.776	9.71525	10.3595	24.6355	16.3201	9.0903
PF3D7_1326300	RNA-binding protein, putative""	418.249	287.82	363.622	379.841	247.428	307.201	208.755	246.175	315.875	193.027	247.974	269.965	101.346	147.718	394.432	200.174	170.603	300.714	135.881	145.699	278.931	246.114	86.1648	332.835
PF3D7_1326400	translation initiation factor eIF-2B subunit gamma, putative""	53.6061	59.3431	76.1055	45.3935	39.1407	36.9082	89.4599	106.949	130.31	62.4874	108.244	78.3487	54.0751	53.6446	104.521	61.5613	59.5836	85.2839	26.2296	31.5391	53.6139	58.4466	40.5101	80.0223
PF3D7_1326500	conserved Plasmodium protein, unknown function""	0.941877	1.31608	1.68176	4.50971	3.3887	3.0187	1.45242	0.696634	3.36927	1.59337	1.39003	2.30414	1.26844	2.11401	7.22917	0.626062	1.61141	3.61937	5.97577	3.5125	10.564	8.01763	4.3823	13.439
PF3D7_1326600	conserved Plasmodium protein, unknown function""	1.69404	1.46341	1.6991	7.64042	6.53853	9.02153	0.55412	0.757957	1.24603	2.76931	2.02552	2.68603	5.73726	8.54324	39.7458	5.25476	3.81065	18.0223	20.5598	14.5519	55.977	23.7911	17.8073	56.0267
PF3D7_1326700	ubiquitin-activating enzyme, putative""	22.3852	23.9536	49.7401	18.8955	18.1441	26.886	15.1325	18.0283	54.5498	13.9235	17.344	32.37	9.37888	25.4005	29.8341	17.3592	19.9999	33.4522	18.51	10.4885	17.7524	20.4795	17.3587	17.7092
PF3D7_1326800	syntaxin, Qa-SNARE family""	29.5897	14.2023	14.8785	26.7881	18.6081	17.1684	44.5559	30.3752	22.466	32.9528	30.3046	23.5879	29.337	16.6987	24.2226	32.639	27.4938	20.5845	35.5171	34.8313	51.8881	56.3768	39.1656	47.9275
PF3D7_1326900	conserved Plasmodium membrane protein, unknown function""	40.6702	24.6499	34.124	17.9223	18.4447	25.5758	10.4209	16.7672	35.7024	11.189	16.6309	23.2149	8.30696	6.50814	21.8791	7.09626	10.0505	19.9697	5.96655	3.85656	6.85383	8.5676	5.78196	11.8421
PF3D7_1327000	conserved protein, unknown function""	12.7656	6.45095	9.72414	6.59874	6.28768	6.02325	17.2011	18.085	30.1065	10.8711	21.4054	23.8178	13.2915	31.1823	31.3052	30.8066	18.0914	27.6391	19.2107	10.9041	11.3892	24.5641	18.6164	19.0299
PF3D7_1327100	conserved protein, unknown function""	0.886755	0	0.923616	0.990685	3.85047	7.23429	2.61052	1.53035	2.29703	2.86387	6.29801	3.03701	0	0	1.66195	6.18894	2.27565	3.40755	1.06439	1.78066	0.791141	6.72495	0	3.50761
PF3D7_1327200	ribonuclease P protein subunit RPR2, putative""	494.444	278.404	257.498	282.515	187.334	261.996	537.524	266.309	318.804	377.472	277.514	493.908	367.863	354.357	180.189	503.723	326.204	254.577	435.42	219.828	270.301	517.298	461.419	298.803
PF3D7_1327300	subpellicular microtubule protein 3	33.4841	165.839	244.918	148.228	157.529	343.9	2.347	7.82072	28.6948	8.26638	20.6442	27.5917	8.18803	21.5903	158.934	8.19986	9.04519	111.014	11.4833	10.8693	87.038	15.6835	11.128	48.9212
PF3D7_1327400	conserved Plasmodium protein, unknown function""	10.1464	8.3281	8.16634	26.278	20.0263	16.9315	4.52578	2.38781	3.98229	1.4895	5.65786	0.789774	3.91297	3.62303	27.6602	2.14591	1.97262	10.6336	24.9115	22.2269	90.9355	42.4715	12.3386	65.2191
PF3D7_1327500	conserved protein, unknown function""	6.43793	3.29381	2.414	8.05557	8.05098	5.25216	0.758106	1.55547	0.222356	1.38613	2.16151	1.76392	2.18485	1.34864	0.804396	2.39639	1.10143	0.494784	12.3641	13.1863	12.1768	9.76476	7.78804	3.56519
PF3D7_1327600	nicotinamide/nicotinic acid mononucleotide adenylyltransferase	54.6496	33.4587	29.5767	61.6532	72.1204	38.7924	48.3701	19.8798	12.0282	37.4912	19.3723	17.4322	70.7112	61.7305	20.4179	57.9604	43.5403	24.7063	65.5969	43.5732	13.3843	55.7244	64.8139	20.6633
PF3D7_1327700	regulator of nonsense transcripts 3B, putative""	80.5488	48.3668	68.5697	35.0439	30.9402	29.6182	55.8618	41.4357	53.1661	50.8609	47.5069	74.2721	20.8087	19.2668	35.8056	14.8652	22.5261	29.7622	14.8745	11.2756	15.2019	31.4662	23.8737	22.2112
PF3D7_1327800	ribose-phosphate pyrophosphokinase, putative""	118.241	212.762	202.54	110.215	124.954	143.096	117.777	232.639	252.473	108.12	273.873	214.676	48.6823	57.8205	246.971	64.6272	92.6157	221.709	28.2143	44.6979	122.968	55.948	30.2413	162.36
PF3D7_1327900	conserved Plasmodium protein, unknown function""	0	0	0	2.45889	0	4.4889	0	0	0	2.36939	0	0	0	0	0	0	0	0	0	0	0	0	0	0
PF3D7_1328000	conserved Plasmodium protein, unknown function""	2.1965	1.47867	2.28781	4.13295	2.91149	4.00829	5.89907	1.69584	0.399282	4.35587	2.4632	1.97966	12.6418	9.9897	13.8667	8.06846	5.43904	8.21843	16.7904	12.4196	40.5342	15.9063	15.733	36.2398
PF3D7_1328100	proteasome subunit beta type-7, putative""	136.443	131.246	105.056	174.045	192.587	154.287	344.388	358.571	290.803	314.223	381.378	303.446	365.684	197.183	468.496	298.138	299.03	354.739	316.354	589.588	762.743	462.549	269.2	718.356
PF3D7_1328200	BRCA2 protein, putative""	2.83519	3.12357	4.53503	9.61557	8.61767	13.7334	0.29809	0.349495	0.612018	0.872053	1.1768	3.12111	2.1	3.31432	15.8146	1.17784	1.73235	7.29566	15.6787	15.7581	66.7604	17.2231	16.2537	51.3676
PF3D7_1328300	conserved protein, unknown function""	111.995	87.9734	54.5344	177.32	177.393	137.912	67.0461	50.6496	62.4412	49.5408	65.9439	67.9481	51.5713	38.7328	85.5147	48.3407	48.6044	68.1184	169.657	125.411	324.684	200.952	104.052	218.714
PF3D7_1328400	conserved protein, unknown function""	2.79049	0.629862	0.290648	4.36456	3.39272	2.84565	3.83363	4.81579	7.71032	2.70366	4.86465	3.82281	13.9421	21.5557	19.3507	24.6692	21.7222	20.6419	8.03873	9.52591	6.72193	29.0228	14.9309	14.0734
PF3D7_1328500	alpha/beta-hydrolase, putative""	47.2562	60.0845	84.2066	59.785	57.0545	64.6457	33.4464	78.8547	161.509	24.4616	87.2826	109.119	29.8024	48.0742	128.068	70.8664	40.2833	107.089	56.5248	30.4188	96.5145	50.4837	30.644	96.0676
PF3D7_1328600	conserved Plasmodium protein, unknown function""	8.40469	4.42653	2.62621	1.87795	10.2185	4.28542	5.77327	3.62617	2.17713	5.42877	5.96927	5.75696	4.75386	1.1004	6.30081	6.84354	4.31374	4.03711	0	0.843857	1.49969	12.7478	3.91048	4.98679
PF3D7_1328700	Plasmodium RNA of unknown function RUF1	206.71	171.079	86.1209	129.325	193.876	118.046	308.324	239.014	110.661	302.642	221.552	134.511	432.601	1120.45	33.5759	365.482	700.225	107.234	183.607	103.772	40.5727	179.159	389.515	65.4122
PF3D7_1328800	transcriptional regulatory protein sir2a	102.476	80.7881	64.6367	116.767	109.204	98.6729	61.6979	44.389	34.9	64.6091	52.194	32.8592	13.4707	5.87991	16.5789	27.5446	26.5426	22.7486	37.2441	56.5684	75.3995	18.1351	15.1966	32.7025
PF3D7_1328900	PUB domain-containing protein, putative""	9.44734	11.3203	19.3156	11.3364	14.5857	18.1978	20.2582	32.0043	63.4464	10.9238	39.084	41.9426	14.5135	28.8613	67.1086	28.8978	23.0472	56.8083	27.2995	17.2143	60.8738	42.8362	19.943	64.0126
PF3D7_1329000	DNA-directed RNA polymerase III subunit RPC1, putative""	86.2805	107.97	174.496	112.874	94.3411	140.071	44.198	108.976	219.06	47.1639	131.044	164.208	18.4377	30.2898	157.308	40.4312	34.9911	151.067	14.0858	12.7923	49.3572	21.1895	9.88	61.56
PF3D7_1329100	myosin F, putative""	8.99465	16.0728	18.62	30.2721	29.683	45.8623	22.5075	63.4497	141.739	14.5246	41.7416	51.7915	25.7557	66.0953	232.637	76.1165	59.6304	235.575	53.5773	49.3314	204.833	50.6728	31.5181	172.224
PF3D7_1329200	conserved Plasmodium protein, unknown function""	4.61202	10.7571	5.2841	7.21358	6.40841	8.93607	6.33609	4.37765	3.98229	5.46151	6.25342	10.2671	9.56505	6.64223	22.1858	4.29183	8.67951	7.97522	27.6794	17.5963	71.5963	45.9691	44.5264	54.7293
PF3D7_1329300	chromatin assembly factor 1 subunit B, putative""	17.1904	30.4714	30.9543	34.8296	39.9788	43.677	7.14785	15.3363	21.8874	15.3695	26.149	28.9383	16.7547	20.5995	73.1734	15.9292	12.7112	33.0289	64.6996	73.4268	251.368	84.5971	39.6522	220.416
PF3D7_1329400	AMP deaminase	22.348	26.3681	24.5995	17.5905	17.8641	29.5232	50.0904	63.7685	82.2298	47.2967	81.4929	77.8432	35.671	59.5168	127.875	47.5601	60.6096	81.7297	24.3861	30.8524	54.3773	42.3705	23.6317	74.8377
PF3D7_1329500	conserved protein, unknown function""	473.265	848.297	1246.05	708.53	533.095	1361.12	135.816	635.232	1089.06	229.931	696.496	944.487	24.0575	42.1417	233.328	53.3529	33.6303	148.313	38.3588	27.931	104.61	43.7137	26.3414	143.346
PF3D7_1329600	conserved Plasmodium protein, unknown function""	352.853	212.878	321.884	300.473	268.786	292.807	106.118	113.424	206.873	100.861	134.227	148.465	26.8041	32.3448	144.727	39.5806	46.2528	115.083	19.5822	29.016	77.7661	67.1641	19.5186	95.8759
PF3D7_1329700	apicoplast calcium binding protein 1	21.3224	32.7831	27.0367	51.7858	51.5262	37.8156	1.51621	2.93317	1.06731	5.65543	10.7743	4.2334	0.582628	2.02296	1.7375	5.03242	1.85041	2.9687	7.78938	5.27453	8.27102	4.68709	2.87558	4.8894
PF3D7_1329800	conserved Plasmodium protein, unknown function""	1.19504	0.449569	1.03726	2.67021	1.7297	1.828	0.390898	0.171866	0.687913	0.214418	0	0.68214	2.62865	3.39004	8.58568	3.01187	2.55567	7.271	2.15164	1.39984	3.19856	3.88411	1.62173	3.15137
PF3D7_1329900	conserved Plasmodium protein, unknown function""	2.00918	1.51169	0	3.14252	1.74485	2.86845	1.18296	1.04022	1.04091	1.29777	1.0378	1.37623	4.92453	9.99613	6.52702	9.34844	6.87479	9.65088	2.89398	1.61382	2.15104	10.4483	3.27186	5.56319
PF3D7_1330000	PITH domain-containing protein, putative""	10.6434	20.3281	28.141	14.6349	22.0414	18.3681	60.2562	81.2444	103.213	35.2555	75.0644	70.1004	71.7786	58.9565	130.428	64.7603	69.3354	96.7437	55.0329	91.2449	124.906	43.4632	75.234	122.254
PF3D7_1330100	conserved Plasmodium protein, unknown function""	29.4479	33.2345	23.856	54.832	55.4097	60.06	81.8754	77.6428	55.0919	47.5525	41.1958	39.2212	209.746	160.647	155.353	146.532	152.542	146.165	465.399	509.202	440.797	622.122	513.799	441.664
PF3D7_1330200	conserved Plasmodium protein, unknown function""	21.758	21.5793	15.4517	43.0916	36.0732	37.3164	28.1447	41.8167	37.5743	30.8761	33.8438	23.7102	109.083	85.4615	134.076	63.2732	86.2934	97.8616	233.861	313.784	420.886	356.802	148.4	372.622
PF3D7_1330300	DnaJ protein, putative""	9.48272	10.7021	18.3428	18.9181	22.3526	20.7218	44.533	37.4061	64.3338	27.7088	44.6079	52.195	71.5148	77.1533	208.615	54.3645	88.0704	191.307	38.2119	68.0068	183.104	136.491	52.7871	184.198
PF3D7_1330400	ER lumen protein retaining receptor 1, putative""	221.562	233.267	267.231	168.458	188.405	191.816	284.985	256.241	293.276	222.784	396.134	276.653	80.8634	70.0033	94.6812	76.5123	76.3384	57.6471	256.711	351.449	374.411	230.038	203.579	243.065
PF3D7_1330500	CTLH domain-containing protein, putative""	9.14841	20.6495	19.3647	30.3322	34.0859	52.6652	2.02714	5.34762	4.58668	11.1194	16.5772	22.7409	5.0076	4.63655	14.9335	4.4626	7.82577	10.7732	22.6704	22.5188	129.539	64.2639	25.0585	115.565
PF3D7_1330600	elongation factor Tu, putative""	7.32037	9.29439	5.7185	41.914	33.3758	39.6583	5.38761	3.15835	2.76537	10.3433	21.5647	17.2364	60.8143	47.9218	224.376	41.5116	59.0978	144.167	61.5074	101.061	291.857	195.297	70.7804	329.376
PF3D7_1330700	GPI transamidase subunit PIG-U, putative""	2.16205	2.71118	1.8766	11.6747	10.0139	5.51199	3.18244	1.24375	0.622282	4.26714	6.28183	7.40472	22.0801	18.8715	31.9667	31.4368	28.9751	15.2316	70.0691	102.026	102.233	130.391	90.116	83.0269
PF3D7_1330800	RNA-binding protein, putative""	519.613	820.352	1135.65	498.728	370.226	783.703	211.565	373.807	841.308	221.899	318.258	488.161	202.701	322.116	1318.2	301.544	384.324	1461.69	49.965	59.6649	230.512	224.557	81.4779	404.259
PF3D7_1330900	small nucleolar RNA snoR17	68.8344	86.3173	0	0	59.7785	35.0976	90.063	59.3967	19.8119	74.1027	29.6293	0	173.04	225.307	7.16717	186.829	294.413	0	82.6231	46.0746	10.2354	37.2874	40.0335	34.0348
PF3D7_1331000	protein kinase, putative""	33.7246	35.3425	35.9628	57.8615	56.8323	53.2247	3.54579	3.46438	9.35995	5.18654	5.18448	11.0002	0.756957	3.67956	7.27377	6.07117	2.74751	7.32825	13.0115	13.7055	25.0736	16.5287	9.80698	22.2333
PF3D7_1331100	DNA polymerase theta, putative""	53.2939	58.6411	86.0063	75.7782	72.808	83.7767	43.8222	73.7972	122.955	30.8407	88.4051	84.0474	25.6165	23.4426	69.7471	38.7146	38.5613	74.0656	31.8583	27.2831	71.2272	41.0787	26.7074	42.703
PF3D7_1331200	conserved Plasmodium protein, unknown function""	72.3038	55.5706	98.3879	52.1148	42.1986	45.5877	44.2495	58.7007	126.205	49.7994	56.9746	63.2388	32.2481	43.77	80.384	46.5743	35.2481	74.6891	28.4626	26.1499	44.7392	40.4303	26.6777	45.7449
PF3D7_1331300	signal peptidase complex catalytic subunit SEC11	46.0211	36.6045	14.3802	90.3432	98.7744	77.1007	4.51605	4.53843	1.13535	41.0502	26.7428	18.0132	271.46	161.825	119.932	124.654	144.535	74.528	1272.89	1126.12	627.614	500.015	635.489	419.34
PF3D7_1331400	CPW-WPC family protein	1.26942	5.73061	4.62766	8.5092	7.1657	12.9452	1.24568	3.83381	2.19219	2.04987	8.60602	6.52137	1.79502	0	4.36176	1.47661	3.80063	7.31705	2.28556	3.82362	9.62665	2.75057	2.21486	6.27659
PF3D7_1331500	ATF7-int domain-containing protein, putative""	57.4205	38.7415	49.4061	90.9958	82.6587	58.2374	1.22493	1.61569	3.2335	1.34381	2.82088	2.67197	2.94186	3.67724	17.7413	4.71904	8.27546	16.1891	15.3578	9.7131	11.972	14.1999	5.08189	14.1956
PF3D7_1331600	3-hydroxyacyl-CoA dehydratase DEH	8.32293	11.9549	6.30465	21.978	21.6839	15.4318	3.71241	0.652891	3.91991	4.88724	8.79353	2.59135	57.7752	36.6535	35.4518	28.164	29.773	20.3526	335.124	429.979	335.498	255.756	361.721	283.577
PF3D7_1331700	glutamine--tRNA ligase, putative""	80.1314	133.054	147.443	70.0511	73.281	117.48	92.8162	278.047	441.386	82.1457	250.731	261.699	46.2857	79.3116	289.343	99.1442	89.2739	320.583	54.3422	48.4434	204.044	91.6498	47.7163	223.01
PF3D7_1331800	60S ribosomal protein L23, putative""	1059.29	913.027	783.918	570.677	575.243	556.2	2430.2	2079.88	1292.17	1953.91	1195.35	1219.81	2938.38	2614.93	1302.2	3383.68	2481.22	1481.01	1565.44	1469.99	830.947	938.801	1067.05	1036.69
PF3D7_1331900	small nucleolar RNA snoR18	50.9884	46.0359	31.8647	11.3929	17.7121	10.3993	190.133	35.1981	17.6106	109.782	65.8429	122.24	192.267	200.273	6.37082	166.07	200.637	29.3902	159.126	92.1492	18.1962	165.722	177.927	0
PF3D7_1332000	syntaxin, Qa-SNARE family""	350.786	256.721	196.225	178.877	176.681	178.628	384.961	243.255	223.721	263.705	204.695	306.206	321.656	317.73	179.821	423.959	245.832	211.223	440.219	252.357	267.382	353.848	489.741	275.617
PF3D7_1332100	conserved protein, unknown function""	6.43449	1.32034	2.43707	7.84213	6.09596	5.96517	4.59212	2.01901	2.02033	2.51889	4.90989	3.00507	2.75718	4.59518	1.46176	2.72171	5.00383	3.37172	6.31917	4.69849	3.65317	3.80242	6.80408	4.62763
PF3D7_1332200	conserved protein, unknown function""	337.703	594.404	380.367	529.829	567.251	645.823	14.3458	19.9314	15.9051	19.83	20.0109	41.0562	11.5765	9.18743	10.229	14.2844	13.506	12.0781	157.227	102.453	255.379	55.751	32.9893	94.258
PF3D7_1332300	trafficking protein particle complex subunit 2, putative""	71.7025	58.1704	38.965	59.2089	51.9813	55.9527	244.736	86.6202	74.833	196.668	118.356	106.77	285.07	166.532	58.428	197.272	156.273	54.5075	341.269	209.714	114.592	192.517	311.13	117.765
PF3D7_1332400	nucleotidyltransferase, putative""	24.979	24.7485	30.3964	20.4464	22.7666	24.9684	22.813	31.5844	74.9553	20.7671	48.2245	60.9856	15.8539	23.9616	52.6867	29.056	31.9456	60.1108	23.7487	14.6505	35.5246	29.7415	24.1647	39.131
PF3D7_1332600	SAM-dependent RNA methyltransferase, putative""	24.4407	43.7531	35.9905	45.1949	45.3782	77.3501	17.3675	15.9991	11.6434	13.6093	18.5013	24.5345	60.3814	109.24	298.533	99.0145	69.21	238.846	214.461	153.159	555.662	356.097	134.303	467.549
PF3D7_1332500	DNA-(apurinic or apyrimidinic site) lyase 1	139.308	101.526	124.045	48.2163	44.5967	62.9528	262.952	175.362	187.505	239.069	178.305	174.004	49.9551	30.3986	39.5901	49.8845	51.6391	65.8654	28.1968	21.1175	25.3448	47.0532	31.1372	36.4659
PF3D7_1332700	ATP-dependent RNA helicase DBP8, putative""	184.993	199.275	238.173	127.908	122.185	158.428	141.125	157.207	247.817	116.536	214.918	177.358	34.4081	41.2528	174.234	42.4569	59.2428	168.429	11.9825	15.9742	50.9334	36.1637	18.1434	69.7201
PF3D7_1332800	eukaryotic translation initiation factor 6, putative""	265.328	230.918	226.912	195.287	187.597	210.529	436.231	402.329	314.575	389.827	408.205	311.936	188.721	127.198	294.044	220.881	231.375	277.521	46.822	74.6356	93.8996	84.9209	59.4992	131.008
PF3D7_1332900	isoleucine--tRNA ligase, putative""	69.5825	99.3193	171.913	57.8418	55.0072	91.3656	66.1194	185.83	411.219	56.7246	243.127	293.957	51.5764	122.592	383.664	110.625	95.0162	318.183	40.7689	41.4754	164.454	102.039	42.0703	222.405
PF3D7_1333000	20 kDa chaperonin	22.2599	15.0304	16.0513	40.8103	42.1324	34.3409	208.355	155.141	164.606	162.215	172.101	120.22	391.17	196.537	463.905	273.537	283.183	364.635	110.986	167.909	191.468	171.906	98.9219	285.599
PF3D7_1333100	conserved Plasmodium protein, unknown function""	0.586636	0.662069	0.30551	0.655391	0.254729	0.299117	0	1.01241	1.26634	0.315767	0.37877	0.502285	0.276511	3.07227	0.916225	2.38835	1.50547	1.69071	1.76037	0.883501	4.71044	2.22446	0.682365	2.03041
PF3D7_1333200	ubiquitin-activating enzyme	8.22722	3.43894	4.89669	8.60788	6.46438	7.45766	19.4786	14.6492	29.4303	12.231	10.9613	15.4303	17.112	26.1598	37.3656	26.8873	15.9746	32.4931	27.4313	27.6657	57.2063	37.3511	33.2663	60.3083
PF3D7_1333300	transmembrane emp24 domain-containing protein, putative""	75.8276	46.9636	33.7108	34.6091	30.1151	34.8913	174.228	114.904	106.994	154.303	146.878	116.389	81.9436	52.6663	70.4802	78.5232	77.9168	67.5159	83.8024	90.5244	115.503	103.691	55.9326	121.165
PF3D7_1333400	AMMECR1 domain-containing protein, putative""	97.8357	126.774	166.602	71.1332	84.29	94.227	377.167	379.228	407.636	322.658	358.459	253.964	353.547	216.539	208.588	223.996	140.813	212.594	277.74	183.207	235.535	122.819	77.6736	191.962
PF3D7_1333500	conserved Plasmodium protein, unknown function""	1.97658	1.98288	4.11748	6.62472	8.5827	11.422	3.87924	2.84263	1.7067	9.93001	6.38104	6.76949	13.0432	24.1536	93.024	19.1599	24.235	61.3965	9.49009	8.59971	35.2691	42.8284	11.4956	45.6078
PF3D7_1333600	U3 small nucleolar RNA-associated protein 4, putative""	163.625	125.696	190.711	170.858	139.114	176.206	64.0764	113.843	188.104	69.2674	114.4	147.455	28.4381	38.4965	154.705	61.0751	65.1665	151.322	10.3128	12.8438	26.9139	21.5125	7.77296	39.083
PF3D7_1333700	histone H3-like centromeric protein CSE4	58.5606	59.778	31.7458	134.291	135.319	104.42	19.8273	20.0944	15.6721	15.1155	27.6393	17.5931	43.5829	31.8345	79.1598	38.6405	58.5896	63.8249	99.4766	103.84	165.294	96.465	61.3449	116.159
PF3D7_1333800	Voldacs domain-containing protein, putative""	61.6144	47.0173	39.8436	56.4388	56.8051	47.9433	112.901	85.6714	83.4583	110.969	99.927	90.0086	57.5333	22.9394	101.978	44.4972	46.2118	77.4262	26.989	39.5805	50.2814	44.9237	21.3988	72.4805
PF3D7_1333900	conserved Plasmodium protein, unknown function""	9.89185	5.6628	5.15152	6.72682	8.03023	9.86811	4.85344	5.19559	4.08493	5.09297	3.88763	10.3107	15.6093	14.3589	26.0624	14.0078	13.9802	16.5268	25.5535	19.2157	36.0685	48.2256	25.7635	30.8344
PF3D7_1334000	RING zinc finger protein, putative""	3.78081	1.77791	2.95348	7.39188	9.85021	6.26528	0.927528	0.407805	0	2.54386	5.18742	5.66506	2.67313	3.09382	9.15272	4.39791	2.02137	6.81028	9.64362	12.8117	35.418	30.2088	13.7431	28.5084
PF3D7_1334100	origin recognition complex subunit 4, putative""	4.37878	3.95346	4.33275	12.4745	8.93635	12.503	2.36329	3.02273	3.96994	4.00683	4.94764	4.87392	8.87492	13.4726	44.4529	8.65891	11.6117	26.9223	20.7609	22.6416	89.462	62.1457	25.9759	92.6647
PF3D7_1334200	chaperone binding protein, putative""	20.7914	18.9954	52.5923	18.6655	14.5093	23.8527	27.6893	36.2019	167.664	29.1774	47.9438	83.2873	27.6501	41.3185	202.258	40.1643	46.6868	173.345	8.46731	12.3015	35.7742	30.5701	20.2975	55.8068
PF3D7_1334300	MSP7-like protein	5.32825	7.68379	4.1623	28.2755	19.2803	22.1872	0.435718	1.53257	5.36752	4.30204	4.87371	10.6449	33.9049	49.9957	307.908	51.1329	72.167	270.441	9.59339	10.6995	55.4603	54.3587	10.846	90.013
PF3D7_1334400	MSP7-like protein	0.986873	0.742514	0	0	0.857039	0	0	0	0	0	0	1.68995	0	0	0.616531	0	0	0	0	1.9817	2.64139	7.48422	0	3.90363
PF3D7_1334500	MSP7-like protein	4.38855	2.86165	0.609463	4.57604	4.82751	4.17695	0	0.252457	0.252622	1.88977	1.70012	0	43.3015	47.4987	226.462	36.0742	43.5472	118.891	15.1006	12.925	50.1165	87.4834	36.7537	131.64
PF3D7_1334600	MSP7-like protein	10.8849	11.1677	10.3067	27.6377	23.6321	18.6683	1.94206	2.98852	4.27211	1.5979	3.83344	2.54175	1.86566	1.29557	3.09096	3.45313	2.11618	2.85187	74.2346	69.0498	242.78	140.439	40.2853	159.991
PF3D7_1334700	MSP7-like protein	567.402	610.75	1013.45	367.639	515.066	700.14	367.44	312.254	484.737	308.357	603.527	571.935	28.8572	20.7549	93.2287	13.3529	17.3012	51.9885	16.4032	17.5627	73.1535	52.7073	14.6241	98.3813
PF3D7_1334800	MSP7-like protein	14.8116	23.0843	15.9783	36.0501	38.1296	21.0383	18.6874	32.4086	24.2082	26.1958	41.3273	25.3638	9.47483	8.31105	30.0732	4.92262	14.4802	13.2129	125.086	224.663	399.269	142.702	58.4543	292.941
PF3D7_1334900	MSP7-like protein, fragment, pseudogene""	39.055	24.4872	13.5595	58.1764	33.9169	46.4649	0	0	0	0	0	11.1465	0	0	8.13296	0	0	0	78.1306	65.354	116.146	56.416	7.57135	57.9316
PF3D7_1335000	MSP7-like protein	440.926	516.189	292.761	115.061	114.13	88.6158	30.5298	32.8632	44.4639	4.04223	9.69749	11.0227	12.1361	11.9391	37.5324	2.49583	3.67084	10.8216	31.5491	32.8527	71.3067	24.989	11.2309	27.0528
PF3D7_1335100	merozoite surface protein 7	765.559	598.122	370.642	1407.57	1359.51	937.337	8.89844	10.433	10.6771	20.1157	29.4519	30.1155	3.10851	2.87818	3.94838	5.11421	4.46614	3.43178	436.699	417.43	1048.55	437.923	188.261	455.156
PF3D7_1335200	reticulocyte binding protein homologue 6, pseudogene""	50.1895	32.0342	52.5695	14.1755	11.7537	10.9264	0.553382	0.486609	0.486928	1.21418	0.546162	0.965684	0	0.369167	0.176152	0.655971	0	0	1.01534	0	0.754683	0.610957	0	0.557662
PF3D7_1335300	reticulocyte binding protein 2 homologue b	107.029	201.478	164.279	302.556	211.639	248.776	1.40478	3.99648	5.81687	2.71962	6.25263	9.66149	0.793836	1.21278	4.41907	1.56725	1.44068	2.42693	5.96356	5.66473	21.6372	2.55448	2.35081	8.82696
PF3D7_1335400	reticulocyte binding protein 2 homologue a	59.936	103.913	136.716	112.781	85.0659	129.489	2.18457	3.39864	6.9496	2.94964	3.81457	7.18452	2.01792	1.68156	3.36996	2.68915	1.68461	2.87897	6.37203	4.98615	13.2156	3.8033	4.38219	5.50365
PF3D7_1335500	DNA replication complex GINS protein, putative""	0.619293	1.39785	0.645035	2.7675	1.07564	2.52614	0.607712	0.534384	0	0.666691	0.799711	0	0	0	0	0	0	0.594942	0	0.621789	0	1.34188	0	0
PF3D7_1335600	WD repeat-containing protein, putative""	64.8944	25.849	21.016	21.3236	25.1001	13.9028	64.216	25.8809	24.4853	54.5974	19.0135	15.8753	22.1056	10.7098	6.47303	23.4705	24.2574	6.28666	26.1828	41.0647	18.9747	30.7221	25.3728	17.796
PF3D7_1335700	conserved oligomeric Golgi complex subunit 3, putative""	4.60757	5.33337	6.27573	13.8589	10.9269	8.49372	2.9563	5.04626	9.02801	2.48011	5.4922	10.6213	8.35298	9.04884	38.749	13.6052	13.6434	34.2195	23.3984	24.91	57.5506	44.1584	18.3458	59.4081
PF3D7_1335800	conserved Plasmodium protein, unknown function""	23.1933	20.5666	15.9611	21.7472	16.5452	20.273	25.6045	16.0822	13.2318	22.7391	12.0336	31.2061	34.3582	40.6692	42.9513	40.9501	30.1144	38.9923	47.7245	29.5243	71.3152	65.511	43.3576	58.9773
PF3D7_1335900	thrombospondin-related anonymous protein	5.32053	3.60281	3.87919	5.94411	4.1585	9.22371	0	1.37732	1.37822	2.86387	2.74822	0.911102	0	0.696603	1.66195	2.47558	2.27565	1.02227	1.27727	0.534198	6.64559	12.1049	0.618876	6.3137
PF3D7_1336000	conserved Plasmodium protein, unknown function""	171.555	80.5315	122.944	91.6397	76.0126	83.1376	107.977	70.3482	98.4657	92.6116	99.1411	110.487	37.2485	41.9101	53.1191	60.5066	44.924	51.4127	48.028	39.1697	62.4721	76.9456	56.4323	56.3846
PF3D7_1336100	WPP motif-containing protein, putative""	8.03068	5.17904	8.36449	24.3523	21.9188	18.7187	5.62893	0.989946	3.96238	3.70514	6.66659	1.96456	16.2225	7.51025	13.6176	13.3449	9.81376	11.0213	50.9509	62.2007	52.2005	33.5587	29.3579	45.3797
PF3D7_1336200	conserved Plasmodium protein, unknown function""	7.14381	9.61831	5.87429	13.8619	15.3467	21.0883	8.48606	10.0576	19.8038	7.69057	14.5658	13.521	32.2546	40.8587	152.446	34.5513	42.4553	87.7731	58.67	46.4332	162.022	170.271	69.5379	165.828
PF3D7_1336300	conserved Plasmodium membrane protein, unknown function""	0	0.642361	0.889248	0.953822	0.741439	0.870638	0	0	0	1.83821	1.10249	2.924	0.804839	0	2.13348	2.97933	2.19098	5.74133	0	3.42881	0	3.69984	1.98616	2.53282
PF3D7_1336400	RanBPM and CLTH-like protein, putative""	143.69	68.7112	41.6314	66.6992	68.1049	53.401	107.241	52.1713	19.0037	93.6837	48.1844	39.8544	125.44	61.6056	28.9216	118.883	91.9702	29.8924	61.9446	56.3868	41.077	105.243	72.0927	51.5338
PF3D7_1336500	small nucleolar RNA snoR19	0	7.04631	0	0	8.13313	0	0	0	0	0	0	0	0	0	0	10.8938	0	0	0	0	0	10.1462	0	0
PF3D7_1336600	conserved protein, unknown function""	10.8657	10.3554	0.754493	20.232	23.9051	21.4224	7.8192	3.75039	2.5019	12.4772	8.88645	7.4427	71.0189	41.7302	116.756	50.5569	45.8544	53.5843	40.8659	65.4572	113.098	96.5294	26.1203	163.324
PF3D7_1336700	parasitophorous vacuolar protein 3, putative""	1218.03	846.705	617.87	1022.97	802.239	756.936	701.98	654.866	496.726	779.762	541.848	452.7	504.064	285.173	508.539	426.242	491.008	476.752	218.38	303.162	251.098	312.782	162.941	388.125
PF3D7_1336800	nuclear movement protein, putative""	197.011	145.291	182.149	130.897	104.765	107.091	90.2759	132.18	268.655	108.38	192.766	194.691	56.0438	69.3145	310.679	60.5726	96.1424	290.566	17.1887	12.6351	68.5263	84.1538	15.1427	131.312
PF3D7_1336900	tryptophan--tRNA ligase	33.0169	43.1771	49.1276	38.6431	35.1588	36.0746	82.9273	142.111	168.337	72.3573	150.748	145.386	31.4956	27.2749	154.7	34.7482	40.0116	141.601	18.8718	23.6786	90.8254	37.0479	21.0312	123.993
PF3D7_1337000	mitochondrial intermediate peptidase, putative""	0.260662	0.78448	0.542995	2.03849	3.84828	1.06326	3.58103	5.17325	7.87749	2.80612	6.56372	2.67819	9.09187	17.0639	36.1514	23.6502	16.0543	31.5521	2.19014	3.40227	9.30226	7.06001	6.97355	8.24852
PF3D7_1337100	protein kinase 6	6.50078	5.33578	3.07773	7.26268	9.75137	7.83462	23.7771	19.3782	14.288	13.3604	16.4077	19.2282	153.207	68.8641	207.123	134.738	135.99	168.052	39.015	42.7221	42.7079	39.6964	24.7471	79.4803
PF3D7_1337200	1-deoxy-D-xylulose 5-phosphate synthase	5.07348	9.16137	11.3614	6.51831	8.37141	8.27804	6.97005	26.4861	48.8453	7.64649	22.439	26.0639	11.7178	22.5847	107.448	27.7373	25.8228	101.379	11.8751	17.8287	76.9493	33.804	15.9337	88.8028
PF3D7_1337300	exoribonuclease, putative""	46.7813	52.1161	71.8774	42.1578	36.1376	50.0782	26.6308	61.7775	122.52	31.7195	85.6087	95.6003	20.223	24.7028	117.064	29.4633	36.7014	113.472	12.0991	15.5701	41.2759	33.8818	22.8484	60.0633
PF3D7_1337400	zinc finger protein, putative""	148.275	87.9459	102.208	78.9978	63.6008	71.3725	28.3217	30.5078	57.6289	36.896	55.6714	66.721	11.2231	12.2809	30.2013	14.6878	20.3682	25.3005	12.9911	11.2289	27.3587	43.3848	11.7499	32.4651
PF3D7_1337500	conserved Plasmodium protein, unknown function""	48.4432	105.069	294.307	68.7223	44.9692	167.832	23.6989	56.634	295.131	29.44	78.0117	176.493	8.43708	15.9958	133.792	10.3281	12.8815	105.428	13.8973	10.2697	69.139	19.0078	10.2451	63.3581
PF3D7_1337600	tRNA Serine	11.1926	0	0	0	19.4402	0	0	0	0	0	7.22666	0	42.205	146.541	6.99236	143.214	67.0208	0	228.389	123.615	39.943	109.134	169.247	11.0682
PF3D7_1337700	phosphoinositide-binding protein PH2	9.66436	10.9071	10.4016	15.4758	21.262	19.0538	0.948364	0.833931	1.94712	1.73401	1.87198	3.3099	2.42949	2.10888	1.20753	2.24835	0.826712	2.16635	9.66691	3.23444	26.7291	3.83912	4.12185	6.05276
PF3D7_1337800	calcium-dependent protein kinase 5	176.742	193.811	159.609	249.447	263.913	200.13	9.2254	6.48978	14.2057	16.6992	19.1206	10.8667	2.43719	2.15403	2.20246	2.73391	2.21155	3.16104	14.3876	12.7428	9.22627	5.09261	7.38134	3.25386
PF3D7_1337900	conserved Plasmodium protein, unknown function""	108.567	72.5205	92.6707	63.9	66.2289	57.2471	99.7812	59.8652	65.8491	99.7728	98.8213	64.3896	56.9146	28.4289	50.621	40.6584	35.7894	47.3159	45.1336	46.7924	51.5018	57.9501	45.5854	48.7053
PF3D7_1338000	LMBR1 domain-containing protein, putative""	26.3531	18.2416	8.41756	49.0696	50.3494	34.3989	63.0992	25.7719	25.7888	34.8007	24.0483	19.8562	158.996	101.21	67.3912	146.733	147.883	68.187	225.221	329.86	200.632	232.594	186.373	176.515
PF3D7_1338100	26S proteasome regulatory subunit RPN3, putative""	66.5524	61.7506	46.5779	137.537	123.817	119.641	258.65	256.949	293.686	188.319	270.222	250.005	163.667	196.313	346.917	216.946	213.771	308.811	342.27	454.803	692.568	511.843	278.441	597.259
PF3D7_1338200	60S ribosomal protein L6, putative""	478.263	835.759	888.93	525.881	771.105	729.066	493.478	900.723	1050.97	486.244	1109.51	1000.55	270.762	149.131	950.701	244.752	291.465	1007.21	93.7735	117.988	467.987	219.066	117.218	557.671
PF3D7_1338300	elongation factor 1-gamma, putative""	851.4	996.916	976.029	721.248	758.334	851.466	995.874	1264.18	1370.93	1013.56	1596.29	1598.18	521.863	531.487	1597.66	642.835	752.107	1577.83	256.911	370.755	867.064	700.108	300.814	1203.67
PF3D7_1338400	SprT-like domain-containing protein, putative""	4.16547	3.83052	2.41034	18.0976	19.695	26.9028	3.17923	3.19498	3.59671	13.9511	8.66616	12.681	6.54464	4.2418	13.3007	6.46047	5.54282	11.5604	14.4441	7.89983	21.0592	20.5585	8.07534	36.615
PF3D7_1338500	conserved Plasmodium protein, unknown function""	0	0	0	1.89355	0	0	0	0	0	0	0	0	1.99723	3.32864	6.35317	4.43598	3.26219	3.25653	1.52582	3.40348	2.64627	6.42689	4.43585	5.86626
PF3D7_1338600	conserved protein, unknown function""	21.7849	28.9874	25.6319	59.4933	62.5375	63.9728	2.57323	0.522169	3.30924	3.04011	4.68859	8.98086	28.1428	54.668	148.069	32.1451	33.9923	91.6585	113.07	76.7572	263.646	125.22	97.1363	251.533
PF3D7_1338700	conserved protein, unknown function""	9.23263	16.2086	15.315	28.652	33.8537	34.8709	1.00666	2.36053	6.4957	2.94497	5.7404	4.6845	19.6637	19.699	107.241	13.5239	18.4282	72.9279	52.9477	75.5321	349.62	91.5052	51.3097	268.829
PF3D7_1338800	CPW-WPC family protein	6.4032	4.49653	5.78011	10.969	15.1995	30.4723	2.51338	4.78857	1.84297	9.65059	14.6079	14.62	10.0605	15.0904	55.2039	17.876	12.7807	38.959	13.3222	7.28621	20.566	30.5237	13.4066	54.0336
PF3D7_1338900	serine/threonine protein kinase, putative""	3.71576	5.37635	3.5725	12.1344	12.6594	15.7398	0.280483	1.23319	1.234	3.38474	5.53646	6.36296	7.00568	7.1103	37.3202	6.64959	8.06862	15.6516	30.8775	33.2896	113.734	47.6883	34.9093	98.0802
PF3D7_1339000	conserved Plasmodium protein, unknown function""	3.15392	3.55948	9.85507	7.04714	9.58647	8.04069	6.18989	0	1.36164	5.09297	8.14551	2.70043	7.43301	0	2.95554	3.6687	6.74485	0	0	0	0	0	0	0
PF3D7_1339100	tRNA Methionine	25.4942	28.7724	13.277	14.2411	66.4205	12.9991	125.087	54.997	11.0066	54.8909	24.6911	0	793.102	2520.11	71.6717	726.556	1003.18	61.2295	719.127	652.723	79.6086	1256.72	2075.81	63.0274
PF3D7_1339200	tRNA Proline	114.724	57.5449	0	56.9644	33.2103	51.9964	25.0175	10.9994	0	0	8.23036	0	0	0	0	0	21.8084	0	0	12.7985	0	13.8102	0	12.6055
PF3D7_1339300	conserved protein, unknown function""	294.759	334.445	270.402	380.628	386.739	332.262	134.597	296.666	361.654	126.892	347.487	367.297	88.462	109.376	361.652	111.627	136.211	274.217	76.1377	90.7704	208.719	99.3623	65.0348	237.326
PF3D7_1339400	cytochrome c oxidase subunit ApiCOX14, putative""	36.7672	26.0974	12.2835	61.227	77.1141	45.2758	14.2957	4.19025	4.79199	27.6322	18.8123	11.8794	68.6668	41.7804	35.9713	64.5558	46.8806	19.3269	447.984	299.502	151.016	207.434	194.469	110.448
PF3D7_1339500	ribosomal protein L49, mitochondrial, putative""	0	1.51767	0	3.3803	1.75175	2.057	5.93822	2.61085	6.09597	3.25726	3.90716	3.45418	63.7017	58.1013	34.6545	41.0612	25.0197	18.4092	19.3695	19.2399	8.99814	32.7802	34.0212	9.97357
PF3D7_1339600	conserved Plasmodium protein, unknown function""	2.08779	2.19917	3.0444	6.06445	7.25247	3.4065	9.42424	10.4489	15.5034	11.6874	13.2105	11.4406	7.87263	9.29385	29.4774	13.1142	13.216	20.4581	14.5349	11.7387	19.3718	26.2381	9.22823	31.3818
PF3D7_1339700	conserved Plasmodium protein, unknown function""	3.25207	6.59581	9.86722	9.79391	7.98152	17.1586	0.138751	1.34209	6.47069	1.36995	1.91716	3.38979	2.66585	4.81322	29.9451	3.28945	2.29809	20.9186	40.0535	27.2572	177.743	53.0024	19.0783	117.032
PF3D7_1339800	mitotic-spindle organizing protein 1, putative""	2.94636	1.10841	1.53442	1.64584	5.11747	3.75576	2.16845	1.2712	2.54406	12.6875	1.42677	5.04543	55.5507	38.5759	7.82292	29.1317	20.1631	4.9534	95.4874	47.3318	13.1434	32.7188	49.6938	12.3829
PF3D7_1339900	ABC transporter B family member 5, putative""	1.32744	2.59676	0.829571	4.15245	3.91952	5.14399	1.30262	1.37453	3.20933	2.28646	1.88558	3.63703	6.75744	18.075	44.7819	14.5146	9.7655	34.6867	17.5268	16.7932	63.479	35.9536	10.8084	65.1095
PF3D7_1340000	secreted ookinete protein, putative""	5.43657	15.2461	36.5492	10.491	7.72581	37.2963	1.93997	8.95589	30.2993	6.38472	13.4026	21.1585	2.79548	1.29417	20.3784	3.44941	2.53668	18.5172	3.55942	2.97736	8.37792	4.2836	0.574884	11.2411
PF3D7_1340100	exosome complex component RRP42, putative""	35.562	34.0871	38.5624	14.6946	21.9992	27.323	43.9798	37.8323	65.1984	39.8571	61.02	38.3736	20.6657	15.9453	60.259	36.2664	32.5042	72.5394	14.0336	24.4557	39.9854	36.9444	41.9318	39.5025
PF3D7_1340200	conserved Plasmodium protein, unknown function""	21.5388	20.7071	9.97071	9.3579	10.3917	3.66077	22.3102	25.8134	7.2325	37.3573	17.7699	30.7363	7.89624	15.6668	5.98043	18.0948	19.4484	26.4396	18.6719	24.0285	18.1488	16.8531	32.0129	17.7496
PF3D7_1340300	nucleolar complex protein 2, putative""	158.049	179.984	354.967	94.3409	70.7075	196.133	72.2285	123.546	368.922	83.3087	115.718	192.086	35.6441	67.9862	234.641	63.6274	62.1008	240.223	14.5231	9.11115	44.5286	33.5904	14.0739	48.8571
PF3D7_1340400	ROVER protein, putative""	0	1.78896	0	0	0	3.23294	0	0.6839	2.7374	0	2.04693	4.07163	0	2.07537	0.495141	0	0.67798	1.52281	0	0	0	0	0.9219	0
PF3D7_1340500	inner centromere protein, putative""	6.03314	5.10669	17.5426	5.33602	1.96478	9.74132	2.96016	5.8567	22.3569	4.32993	4.22	9.47037	1.89581	3.62039	19.9448	7.60268	2.58045	22.2177	3.62084	1.00958	5.38262	6.53628	1.75441	6.2147
PF3D7_1340600	RNA lariat debranching enzyme, putative""	90.5695	134.42	159.916	61.6809	68.4183	95.523	120.226	202.874	324.596	103.178	256.741	243.263	46.7835	81.2193	307.324	98.1362	102.416	318.832	46.91	38.6161	136.702	63.1748	25.2549	166.551
PF3D7_1340700	ras-related protein Rab-11B	30.3954	24.5426	18.532	82.8238	91.4221	69.5526	23.2796	17.2721	14.7229	39.9045	24.4119	25.3902	123.7	96.0924	45.8514	77.6117	66.5877	22.7904	705.656	752.527	529.793	496.363	381.148	343.83
PF3D7_1340800	mitochondrial pyruvate carrier protein 1, putative""	2.20517	3.98196	2.29683	12.8108	10.7243	13.0428	6.92459	4.18622	6.47385	8.5462	4.84092	3.02095	8.31525	4.04204	18.4604	9.23434	9.0545	12.2871	41.2917	57.1227	74.3677	28.6689	29.2412	62.3672
PF3D7_1340900	sodium-dependent phosphate transporter	373.31	869.063	750.476	426.391	512.128	609.174	166.265	624.439	867.277	183.899	474.877	508.195	86.9138	154.418	461.003	176.853	163.389	525.413	157.437	152.65	387.998	159.817	129.499	385.332
PF3D7_1341000	tRNA Arginine	0	0	0	0	0	0	0	0	0	0	0	0	35.0758	64.9535	0	0	0	0	0	0	0	0	0	0
PF3D7_1341100	U6 spliceosomal RNA	390.911	217.392	61.9592	85.4466	199.262	86.6607	1701.19	696.628	102.728	1225.9	471.874	378.36	1049.46	1524.3	26.5451	1176.33	1388.47	81.6393	693.626	520.472	53.0724	828.61	1373.99	168.073
PF3D7_1341200	60S ribosomal protein L18, putative""	780.502	1014.51	1133.76	620.992	637.56	720.93	1711.15	1872.39	1930.19	1596.5	2008.86	1672.41	961.429	479.722	1579.77	856.044	834.289	1747.56	260.563	364.748	774.291	470.364	181.988	959.168
PF3D7_1341300	60S ribosomal protein L18-2, putative""	1298.09	1177.98	1012.67	915.937	812.398	812.184	4216.69	3001.27	1890.64	3737.67	2374.35	2339.89	2951.87	1820.29	1901.3	2994.93	2649.97	2145.28	1061.5	1535.5	1410.9	1232.43	770.244	1630.93
PF3D7_1341400	small nucleolar RNA snoR20	11.4724	43.1587	59.7464	0	9.96308	0	45.0315	49.4973	19.8119	0	22.222	0	0	15.0205	21.5015	0	19.6275	44.0852	13.7705	11.5186	51.1769	12.4291	0	0
PF3D7_1341500	inner membrane complex suture component, putative""	13.8812	23.3456	14.033	30.5601	48.2199	33.3073	1.60254	1.76147	1.4101	0.879036	5.79933	4.89393	0.384876	1.06907	1.53036	3.32435	0.698488	1.96109	10.2911	6.96858	25.8617	6.19246	6.64851	9.28589
PF3D7_1341600	GPI mannosyltransferase 3	1.78907	1.88451	2.23612	5.19675	8.07922	6.56797	0.351123	0.926265	0	2.69639	2.5413	3.06365	10.7939	16.3966	10.9533	9.98917	15.3041	7.90612	24.0514	31.2553	58.4195	45.7431	40.7879	44.5836
PF3D7_1341700	conserved Plasmodium protein, unknown function""	6.82373	0	1.77684	7.62349	8.88899	8.69829	0	0	0	11.019	14.319	2.92128	1.60818	4.46706	3.19725	3.96874	1.4593	4.91657	2.04766	1.71281	1.52199	0	0	1.68698
PF3D7_1341800	inner membrane complex protein 1k, putative""	10.1048	12.3217	6.89556	21.7996	25.4183	34.4669	0.683849	1.20267	3.00864	5.62663	15.7483	14.917	0.328475	0.912407	1.74145	1.62125	1.78838	6.02532	6.69182	6.64705	15.5435	3.39749	1.6212	8.61423
PF3D7_1341900	V-type proton ATPase subunit D, putative""	92.4609	92.0077	66.126	102.345	103.609	106.021	375.889	406.641	284.762	362.372	337.835	236.404	410.911	295.11	417.12	439.13	443.943	400.328	545.195	545.451	409.416	534.096	414.832	439.471
PF3D7_1342000	40S ribosomal protein S6	939.334	1417.13	1847.28	794.643	599.317	1035.93	974.619	1413.41	2779.92	957.247	1498.37	1567.2	599.094	891.382	2783.33	732.755	1196.87	3041.9	316.984	414.317	1480.26	1424.1	431.604	1913.26
PF3D7_1342100	aconitate hydratase	22.6879	38.2255	27.8724	55.4599	74.4337	61.8948	21.883	24.9317	28.799	19.4142	27.5447	24.5726	21.7534	24.1191	55.7262	25.0376	26.7064	44.3367	59.5859	61.5236	175.254	45.5884	30.9013	135.574
PF3D7_1342200	conserved Plasmodium membrane protein, unknown function""	0.278879	0.209826	0.580943	0.934694	0.968759	1.13757	0.273664	0.481286	0	0.900671	0.900313	0	6.30959	8.39797	10.8019	8.43434	10.9738	11.2524	2.34321	1.68002	1.74166	8.45983	4.21704	3.58515
PF3D7_1342300	tetratricopeptide repeat protein, putative""	2.3624	0.888724	1.84545	4.61873	0.5129	6.02275	1.15911	1.01925	1.01992	1.90741	0.762659	3.03407	42.3136	16.2384	30.9932	24.0449	23.2398	19.8582	34.7364	39.1367	28.9805	26.8738	19.2353	29.7859
PF3D7_1342400	casein kinase II beta chain	234.445	304.572	354.885	243.846	213.519	287.93	214.806	346.293	447.874	189.206	365.629	323.783	154.319	170.713	537.699	219.57	210.048	443.443	204.106	253.864	453.711	262.245	160.522	489.091
PF3D7_1342500	sporozoite protein essential for cell traversal	14.3764	14.7107	9.58338	21.201	19.9761	17.0064	1.12861	0.992427	1.98616	4.33349	4.82683	0	1.62632	0	1.07777	2.67567	1.47575	1.10489	2.07075	2.3095	5.13052	3.11507	4.68228	2.84334
PF3D7_1342600	myosin A	1638.9	2848.73	1543.23	2825.38	3429.45	2685.88	38.4549	66.5528	31.2507	104.527	124.899	89.3323	18.5888	29.0851	53.9536	31.3571	27.7572	50.3557	175.268	182.694	155.66	53.2726	35.7112	76.0237
PF3D7_1342700	DNA-directed RNA polymerases I, II, and III subunit RPABC4, putative""	394.674	296.949	161.756	173.502	214.979	152.417	723.024	518.903	229.879	678.803	407.12	213.952	614.227	376.086	196.96	567.753	534.388	237.813	189.213	135.996	57.2973	154.336	122.24	109.697
PF3D7_1342800	phosphoenolpyruvate carboxykinase	11.4724	20.5004	20.6125	17.9438	23.9114	27.4931	37.4324	93.0549	114.166	25.0097	90.1842	67.7774	75.9755	79.9842	607.06	141.79	184.008	715.283	17.5574	23.0373	106.192	36.666	19.6831	154.575
PF3D7_1342900	AP2 domain transcription factor AP2-HS	24.4714	19.1531	55.1596	14.5585	9.54035	18.4653	11.7467	20.5278	80.0719	12.3158	25.1925	53.4522	6.99932	12.4985	53.8633	12.9549	10.4991	51.531	6.54765	4.25983	13.7891	8.20812	5.99258	23.8249
PF3D7_1343000	phosphoethanolamine N-methyltransferase	824.847	863.224	1089.16	603.954	577.017	701.883	945.302	1059.22	1165.67	882.436	1081.95	1173.98	405.14	406.223	743.168	320.877	382.699	575.308	577.004	635.549	1080.17	972.607	585.314	1517.75
PF3D7_1343100	conserved Plasmodium protein, unknown function""	33.8051	28.0494	25.0092	53.2975	49.9354	37.6952	3.72033	1.63571	0.818392	6.12208	3.4678	5.41016	7.14797	6.61833	10.4609	3.67502	4.05388	4.24918	112.25	75.8129	157.283	120.826	74.2331	85.292
PF3D7_1343200	tRNA guanosine-2'-O-methyltransferase, putative""	75.0831	52.4036	64.8271	75.605	75.7151	70.7745	143.723	108.052	125.397	144.908	130.764	136.61	66.8226	53.0325	123.902	72.1113	83.0314	109.145	69.3714	78.1135	112.821	55.3893	43.3804	77.424
PF3D7_1343300	CDT1-like protein, putative""	6.91536	16.6764	19.3922	18.2251	18.3247	44.1206	8.17805	9.79235	26.7935	9.16262	17.9745	22.7731	29.5867	46.4312	215.901	40.8391	29.1228	167.108	54.9118	38.2768	259.761	97.589	47.0255	238.296
PF3D7_1343400	DNA repair protein RAD5, putative""	36.6333	50.7034	72.8434	33.4856	31.4736	46.7468	11.342	32.6249	59.2031	12.0209	36.0485	37.572	4.06285	10.516	40.6318	7.97561	7.37341	25.5948	15.5194	12.1948	52.6079	19.9503	14.5835	56.3736
PF3D7_1343500	conserved protein, unknown function""	11.5883	10.1139	4.34519	20.7143	18.9198	16.0716	3.18404	4.39976	4.80288	5.9881	10.475	14.2877	64.2347	42.4822	53.8624	44.2134	30.1352	36.515	111.277	127.054	153.841	80.35	78.1799	116.887
PF3D7_1343600	UDP-N-acetylglucosamine pyrophosphorylase, putative""	8.97119	1.76083	2.43759	9.1511	6.09725	3.57986	4.97585	3.02916	4.04153	5.45876	3.27396	2.67174	12.1342	13.7885	28.2666	13.1577	21.0206	22.8576	4.68186	9.00736	18.7917	39.7226	10.8888	28.5431
PF3D7_1343700	kelch protein K13	684.004	890.664	826.17	705.99	729.451	758.628	209.359	374.959	396.721	198.632	408.013	309.727	38.5355	38.8572	160.398	35.8252	56.7629	126.419	55.7878	72.2463	167.613	43.3769	17.5864	118.502
PF3D7_1343800	VPS13 domain-containing protein, putative""	8.30337	7.34646	17.6174	18.5531	12.7194	19.9928	1.13168	1.8244	8.6633	1.36566	1.86153	2.76479	0.869732	0.603966	3.2181	0.491875	0.361722	1.80957	13.4273	6.75439	23.3217	3.78991	1.69915	7.56487
PF3D7_1343900	U4/U6 small nuclear ribonucleoprotein PRP4, putative""	29.557	16.0484	32.3725	22.468	17.9944	20.1978	21.529	19.983	41.3077	15.4176	30.1015	28.177	15.7988	9.17587	30.2677	15.5956	11.2083	26.9312	15.7273	10.7079	27.7293	23.4388	12.4052	23.5035
PF3D7_1344000	aminomethyltransferase, putative""	2.96141	2.41382	3.34156	4.96275	5.57225	4.7816	5.56991	1.06474	3.19633	3.98509	3.1868	5.91641	10.469	26.4949	39.0061	18.3721	12.6663	28.6868	20.1429	10.6545	24.2193	24.0629	10.334	30.2613
PF3D7_1344100	TLD domain-containing protein, putative""	33.9622	34.7335	30.2902	65.6611	66.759	53.2984	22.7502	34.7457	44.7776	26.0528	46.3512	48.4067	14.7619	13.8456	46.6271	24.6022	25.5728	51.773	11.717	12.6595	19.4139	13.2196	6.86002	20.714
PF3D7_1344200	endoplasmic reticulum chaperone GRP170	83.6396	101.455	233.514	84.7818	56.3371	115.666	82.2758	152.442	552.038	87.4057	214.169	369.944	25.3849	44.0699	176.129	38.4419	34.7266	136.793	95.7417	94.4227	414.421	185.429	73.0848	309.66
PF3D7_1344300	zinc finger protein, putative""	61.4839	96.058	83.0189	146.836	151.303	143.501	9.80575	11.3615	18.17	9.23871	15.4845	21.7418	6.9819	9.2351	9.91488	9.98261	7.03946	11.6326	61.3826	35.5282	86.949	26.3644	22.8362	42.549
PF3D7_1344400	conserved Plasmodium protein, unknown function""	4.26159	2.04043	3.22817	4.32823	4.71028	4.34584	9.50432	8.3575	12.0427	7.92431	8.50482	19.9027	5.11306	2.53618	5.56674	7.21042	5.6339	7.81587	13.0207	9.3355	13.1345	22.6652	13.9698	11.8765
PF3D7_1344500	U6 snRNA phosphodiesterase, putative""	8.32087	8.76477	3.4667	18.5922	18.788	9.3339	0.816527	1.436	0.718473	10.7493	3.76074	1.42489	7.84408	1.08943	3.11899	10.6469	0.711787	4.79622	37.9532	43.4429	50.481	80.2317	42.5863	35.3822
PF3D7_1344600	lipoyl synthase	8.95115	10.3266	14.9172	20.6672	10.3647	20.0818	18.1531	4.11941	4.12211	11.5635	12.7148	19.4157	17.4391	17.1886	10.0657	18.7419	11.7408	7.45264	30.8001	22.1685	59.0964	43.9627	31.2355	50.1597
PF3D7_1344700	conserved Plasmodium protein, unknown function""	13.9025	19.3769	20.6523	19.3512	15.8341	16.7339	11.8533	27.7293	38.1774	8.58735	23.5445	26.1486	8.37916	11.6374	30.0427	12.7252	13.6471	26.2738	12.3104	12.1279	32.9403	20.0002	13.5201	30.426
PF3D7_1344800	aspartate carbamoyltransferase	18.3417	16.1886	19.4715	22.8558	15.316	15.8267	103.839	124.789	136.445	80.1213	120.248	101.475	125.025	143.624	255.837	156.323	137.589	238.894	47.4188	78.9749	102.905	93.6246	64.0044	161.497
PF3D7_1344900	conserved Plasmodium protein, unknown function""	58.1076	83.7432	136.396	60.057	61.9207	92.7491	33.0557	78.8444	195.968	33.9973	106.211	135.317	14.8192	21.3168	96.7168	26.7755	21.1313	92.9033	7.58126	6.48243	30.1787	16.4227	7.8365	34.1441
PF3D7_1345000	RING zinc finger protein, putative""	7.29854	5.49136	3.16747	5.43596	10.5639	13.025	13.1305	6.29787	6.82716	9.82143	11.3883	19.7888	14.9074	7.16684	5.31957	14.8571	7.28391	5.25868	12.4108	19.5412	11.3953	32.9467	21.2239	22.8553
PF3D7_1345100	thioredoxin 2	334.475	467.686	310.602	213.851	282.597	245.542	240.234	262.537	292.285	210.405	281.657	196.672	256.426	150.37	213.992	318.754	291.289	226.475	48.3706	65.7486	42.2449	141.891	73.8269	85.6786
PF3D7_1345200	rhomboid protease ROM6, putative""	1.67358	3.02205	0.697259	4.1134	4.36021	6.48533	4.5984	1.73295	6.64732	5.76535	5.18675	9.74401	17.9856	18.4059	45.1673	16.3526	14.0299	35.6926	24.5077	23.5246	47.7801	51.1308	26.0855	49.6496
PF3D7_1345300	cytochrome c oxidase subunit ApiCOX16, putative""	46.4253	32.243	13.9486	47.8767	43.4189	48.2535	28.0352	13.8669	3.85445	34.6005	18.4463	29.048	83.322	84.1616	22.3103	52.9642	48.8779	25.7307	249.691	201.688	119.479	204.089	220.158	110.359
PF3D7_1345400	conserved Plasmodium protein, unknown function""	9.12606	9.98745	12.5299	21.7816	21.6148	36.1684	2.03532	3.57946	18.9836	6.69855	6.29413	14.207	13.6868	29.0566	165.209	12.787	14.5488	96.4395	57.0115	53.7276	246.852	108.759	45.8387	227.873
PF3D7_1345500	ubiquitin-conjugating enzyme E2	2.45774	2.90586	1.8285	8.23739	8.53761	3.93852	6.89082	3.33264	2.72849	5.66968	4.76064	4.20871	18.8663	17.4684	14.9156	17.1534	18.321	12.4801	46.3583	40.1875	30.6983	48.3092	36.3477	27.7764
PF3D7_1345600	inner membrane complex protein	48.4886	121.997	66.2614	169.882	233.454	222.314	1.52262	3.68196	5.35909	10.0223	43.3294	27.8991	0.365681	2.03151	4.11976	5.41467	4.31374	13.7883	46.0957	53.3577	207.996	26.056	13.0851	84.0081
PF3D7_1345700	isocitrate dehydrogenase [NADP], mitochondrial""	16.4836	24.8042	21.056	41.0005	42.9449	45.3537	57.0714	79.9739	94.5278	44.1954	92.1711	70.8335	89.4228	80.2179	340.41	77.7812	99.7672	190.025	70.1825	154.883	284.135	136.801	56.4349	339.541
PF3D7_1345800	conserved Plasmodium protein, unknown function""	32.9722	27.5807	34.9489	26.0023	28.6344	32.0418	32.1653	59.9156	102.828	27.1438	68.1248	74.3977	25.7805	49.0103	121.533	44.8966	44.7965	93.5367	29.7993	32.7157	70.4278	47.6993	28.6518	82.0902
PF3D7_1345900	kinetochore protein SPC25, putative""	8.14608	8.17205	9.89881	29.5777	34.7824	31.1517	11.3245	5.85767	7.61996	25.5779	20.6003	9.29971	89.5919	53.3272	84.3945	70.2779	63.2959	59.3455	187.409	203.11	210.764	162.535	103.44	174.537
PF3D7_1346000	dynactin subunit 2, putative""	2.19778	1.98431	4.12044	3.92858	5.34418	7.17192	0.431336	0	2.27723	0.473197	2.83806	4.51624	0	0.575498	1.64763	1.0226	0	2.11136	0	0.882655	1.17648	0	0	1.30402
PF3D7_1346100	protein transport protein SEC61 subunit alpha	213.838	412.199	320.281	260.401	272.244	293.516	484.728	947.322	737.453	500.464	870.102	545.61	243.918	194.301	541.045	278.091	339.503	573.149	334.189	606.312	914.603	398.474	308.926	854.729
PF3D7_1346200	nuclear import protein MOG1, putative""	10.834	3.78457	6.04517	8.64552	9.07262	4.73492	21.2628	9.68244	2.33867	18.3278	4.74668	4.63809	29.91	21.2769	4.10934	16.2029	19.1972	5.94742	13.4686	7.38126	2.41645	5.86874	14.4022	2.29577
PF3D7_1346300	DNA/RNA-binding protein Alba 2	2404.59	1641.21	1837.18	1452.81	1403.72	1706.63	2063.51	1752.93	1481.26	2049.27	1466.28	1782.52	1423.61	1011.18	1336.11	1855.01	1327.12	1284.37	659.442	746.907	635.024	847.363	579.229	985.207
PF3D7_1346400	VPS13 domain-containing protein, putative""	31.556	50.2716	100.712	68.5228	63.9438	127.561	26.3138	84.8418	214.823	37.7458	100.502	174.882	15.3162	30.3885	164.963	30.9622	16.2216	119.98	88.2024	50.1775	266.291	41.0894	30.0996	200.272
PF3D7_1346500	conserved Plasmodium protein, unknown function""	65.1806	58.7887	169.936	50.205	43.2451	65.2306	21.0557	32.1394	139.129	27.4576	49.6653	75.5668	7.63301	16.4318	74.1061	16.4825	18.3548	75.8414	7.2892	6.91017	20.227	18.4217	9.88918	28.8252
PF3D7_1346600	respiratory chain complex 2 associated protein 4	5.39085	3.04202	0	7.52833	5.85203	2.74871	0.661255	0.581466	0	3.62715	0.87017	2.30786	26.6802	20.292	3.78881	11.7576	10.3758	1.29472	42.8686	38.5646	14.4287	37.2327	39.1909	12.661
PF3D7_1346700	6-cysteine protein P48/45	1.3927	2.61965	7.25297	24.1169	21.1659	46.1577	4.09998	2.40351	6.61399	29.2363	56.2012	44.1207	2.95403	0	5.2204	10.9351	13.4027	19.4002	0.417922	1.04874	2.79571	7.54425	2.42996	7.91908
PF3D7_1346800	6-cysteine protein P47	5.13689	5.47535	4.01282	12.4344	6.69162	6.9846	6.30105	3.69383	2.957	6.45173	9.12096	13.1948	3.63191	3.3628	1.87202	4.4815	6.59133	6.16864	13.8733	6.8768	14.1309	9.27548	6.97101	6.7731
PF3D7_1346900	conserved Plasmodium protein, unknown function""	6.07474	4.95146	3.16363	17.5323	10.5511	6.71107	0	0.436821	0	3.26984	2.61483	2.60064	8.58998	2.65116	1.89754	2.35542	3.03128	2.43162	35.8504	39.645	37.9381	39.4881	19.4316	27.5332
PF3D7_1347000	WD repeat-containing protein 92, putative""	0.840469	2.52944	3.50162	11.2677	15.3278	5.1425	0.824752	0	2.17713	3.61918	9.7679	2.87848	5.54617	4.40161	7.35095	2.93295	6.47061	3.22969	4.03532	16.0333	11.2477	16.3901	1.95524	14.1292
PF3D7_1347100	DNA topoisomerase 3	13.0183	8.16239	6.40308	16.5641	16.3303	16.2258	13.1297	3.74448	2.18571	10.1217	5.83713	19.1967	14.3178	18.9384	52.8643	13.0399	10.8268	23.2759	26.4776	19.6062	90.6586	41.9202	20.6109	92.619
PF3D7_1347200	nucleoside transporter 1	1165.57	1012.58	1179.5	873.059	898.881	795.651	1732.54	1353.3	1288	1728.06	1504.61	1201.98	3518.23	2337.09	2083.56	3142.53	3136.86	2454.04	550.075	828.718	476.881	712.417	851.156	982.579
PF3D7_1347300	conserved Plasmodium membrane protein, unknown function""	19.204	9.03058	1.66686	18.7729	20.152	8.97584	57.3199	24.1661	9.67277	47.3775	30.4818	20.5534	133.514	69.1441	18.9958	77.2538	71.8706	17.6802	305.425	272.35	78.5278	246.199	246.646	79.919
PF3D7_1347400	conserved Plasmodium protein, unknown function""	28.7881	15.9871	7.13922	18.3784	16.0719	9.78574	137.213	60.3283	39.6534	95.9258	46.0261	31.6912	215.816	113.972	44.1057	157.867	137.202	36.8749	103.665	82.5833	42.8067	103.963	117.998	34.5686
PF3D7_1347500	DNA/RNA-binding protein Alba 4	958.072	1507.69	1597.54	1106.03	1051.11	1430.68	398.93	975.142	1261.75	361.52	1040.3	1328.7	224.036	294.55	1149.64	254.577	336.271	951.645	124.633	171.207	581.78	341.034	153.228	887.974
PF3D7_1347600	conserved protein, unknown function""	8.80376	7.45185	5.73107	18.4417	20.0695	21.3223	3.23967	5.69753	5.70127	9.47756	11.3686	9.42237	6.22447	1.44082	4.12499	12.8009	15.0619	5.286	26.4183	17.6785	35.3452	32.1906	29.4411	35.912
PF3D7_1347700	ethanolamine-phosphate cytidylyltransferase	483.78	515.737	476.952	592.926	622.085	531.243	83.8142	135.775	195.163	109.496	244.864	210.645	34.2147	52.9257	153.968	48.2856	53.7282	116.712	43.5648	51.0606	127.973	62.1604	42.9754	113.046
PF3D7_1347800	centrosomal protein CEP72, putative""	10.7135	5.37384	3.71962	7.97945	11.3716	6.06962	1.16813	1.02718	0	5.126	1.53719	4.07692	1.12218	0	0.743676	2.76937	0	0	0	2.39038	3.18611	3.86899	2.76929	1.17717
PF3D7_1347900	conserved Plasmodium protein, unknown function""	1.41985	0.961455	0.591548	3.6484	3.45255	4.05418	0.27866	0.122518	0.245197	1.22282	1.37512	1.94511	7.49556	4.08974	19.692	4.12899	3.64372	9.00255	10.3961	9.69391	23.435	18.1515	11.2305	28.2219
PF3D7_1348000	conserved Plasmodium protein, unknown function""	1.0795	1.46197	1.12437	3.37686	3.74992	3.96303	0.211863	0.558897	0.186421	0.697273	1.53339	2.21828	0	0	0.539519	0	0.554059	0.414822	1.29574	1.08385	5.586	0.935621	0.502263	2.77552
PF3D7_1348100	GTPase, putative""	8.84192	10.6441	8.28852	11.8539	22.2682	23.4435	2.60298	1.52593	0.763464	5.71119	7.99249	7.57057	10.0023	3.47295	3.86668	2.05702	3.02544	3.39771	46.6977	43.5001	89.1406	51.7282	25.712	55.9596
PF3D7_1348200	step II splicing factor, putative""	179.515	104.645	101.069	86.7264	73.7356	88.2336	94.4272	73.2647	60.0466	88.7927	67.3512	72.0051	35.8277	21.1743	40.9192	27.2777	33.2025	42.7258	36.8831	33.2874	46.8934	51.6877	16.9305	43.9804
PF3D7_1348300	elongation factor Tu, putative""	20.5103	20.0196	32.718	17.5469	16.5282	15.4513	14.8685	32.2076	67.808	16.7093	40.2056	36.7045	7.14179	6.04812	33.7075	17.195	13.1193	35.5025	6.65376	4.82359	14.672	15.4144	4.08368	19.1861
PF3D7_1348400	conserved Plasmodium membrane protein, unknown function""	1.58253	2.04117	3.13964	11.1132	6.80621	14.2169	0.517646	1.56063	3.38359	4.29969	4.08714	4.90375	6.25156	13.0238	36.6745	8.94116	6.1885	27.0759	14.1109	10.7441	36.1041	25.0644	9.7298	38.453
PF3D7_1348500	TBC domain protein, putative""	9.86391	9.78291	3.26898	24.5445	28.0349	16.9173	4.39975	1.16066	3.09712	16.8936	9.55317	6.91004	54.9469	30.5253	45.3769	32.857	25.697	16.3677	105.482	165.211	118.805	117.552	85.53	119.712
PF3D7_1348600	conserved Plasmodium protein, unknown function""	53.923	53.8189	29.2284	122.945	111.338	72.3835	4.31957	2.84876	0	5.33113	5.68428	2.82671	3.11224	4.32245	3.43749	3.84026	6.11889	1.0572	54.8179	44.1962	75.1086	38.7479	18.5607	22.309
PF3D7_1348700	WD repeat-containing protein 16, putative""	1.70911	0	0	2.38678	2.59745	1.30717	0.838575	0	0	1.37994	1.65527	3.65841	0.402794	1.11885	0.266934	1.49105	0.365503	0	0.512868	0	0	0.46291	0.994004	2.53518
PF3D7_1348800	E1-E2 ATPase, putative""	0.666879	0.75263	0.694599	1.49008	2.17179	2.55023	0	0.143861	0.431867	1.07688	1.93761	0.856485	0.157167	0.654845	0.833241	0	0.427848	0.320329	0.400233	0.167392	0.446229	0.903117	0.775702	0.659469
PF3D7_1348900	conserved Plasmodium protein, unknown function""	28.9829	12.7204	21.3829	9.44409	13.6337	18.4724	106.654	55.2285	58.393	101.404	70.9544	39.2913	179.871	150.205	70.1628	141.877	87.8073	56.8467	89.8707	58.1995	40.9416	43.1749	68.8295	39.4087
PF3D7_1349000	conserved Plasmodium protein, unknown function""	1.28542	0.48357	0.669427	0.718038	1.11631	2.62167	2.52277	0	2.21982	0	1.24493	0	0.605884	0	2.00761	3.73807	1.64937	0.61744	3.85729	5.80772	5.73411	4.87418	4.48555	3.17785
PF3D7_1349100	nucleoside diphosphate hydrolase, putative""	19.4555	21.639	25.5505	31.186	39.6687	37.955	11.621	8.75897	6.57353	19.1233	18.5695	23.1764	9.56905	9.96752	11.626	9.83956	14.4719	9.75157	68.0276	64.5469	139.616	65.9833	59.0356	94.5237
PF3D7_1349200	glutamate--tRNA ligase	222.706	346.295	630.246	219.019	207.616	376.352	72.5499	190.341	555.963	80.2433	284.066	355.424	49.9869	74.9785	439.164	65.9095	76.9808	353.38	40.0068	37.1152	173.012	102.749	46.5229	206.149
PF3D7_1349300	tyrosine kinase-like protein	10.7514	14.3202	22.8506	21.5882	21.3235	31.4102	4.99003	10.1549	30.2338	8.44609	15.1031	16.4206	3.15017	5.13603	22.6009	3.71807	5.3442	15.6326	14.1258	12.6911	68.83	14.4813	8.4499	42.2404
PF3D7_1349400	cytidine and deoxycytidylate deaminase, putative""	123.171	91.591	82.865	84.0634	69.0912	65.9798	221.513	160.046	118.768	244.558	186.595	132.954	102.107	49.5716	109.884	71.9161	68.4657	90.7028	27.0377	26.4658	22.6622	34.2694	15.0518	54.977
PF3D7_1349500	conserved Plasmodium protein, unknown function""	41.109	31.6906	70.9828	47.9975	37.8954	50.8558	16.1196	25.8049	69.9735	15.8702	30.4588	41.2567	11.2766	16.8748	50.2064	14.9923	12.2503	36.1746	59.5564	41.021	122.054	54.3026	42.82	85.2198
PF3D7_1349600	spindle and kinetochore-associated protein 3, putative""	8.22312	8.93678	5.23413	14.2907	14.2826	15.3738	4.93127	6.70147	18.9342	3.93444	9.73387	7.04075	10.7666	5.98128	71.0652	4.78264	9.7698	43.01	27.4177	21.558	124.72	51.9686	20.1928	94.8705
PF3D7_1349700	peptidase, putative""	31.7392	27.8603	13.7744	64.0234	61.2524	52.1463	7.78642	8.36842	6.09011	37.0158	17.0774	9.05851	70.6457	71.5674	47.3681	67.686	46.005	29.6442	909.039	678.062	302.834	464.212	486.094	210.116
PF3D7_1349800	GPN-loop GTPase, putative""	155.868	63.2229	56.2319	90.9592	75.243	63.9349	126.037	79.6465	43.6087	89.0545	70.2782	77.5387	34.4767	22.8015	32.9119	57.2286	58.4729	33.043	14.6328	18.3599	8.93412	21.6979	15.193	17.6525
PF3D7_1349900	conserved Plasmodium protein, unknown function""	1.50211	2.26035	1.56455	5.03449	3.91349	9.19086	1.47403	1.29616	1.29701	0	4.84931	2.57226	76.4663	23.6001	16.8915	47.1767	35.9784	20.2027	57.6964	39.2124	36.184	58.5858	54.1643	34.1648
PF3D7_1350000	conserved Plasmodium protein, unknown function""	6.68944	5.53639	2.787	7.47346	9.87594	5.45735	3.28218	4.04059	4.62085	16.5633	7.77445	9.16414	8.82859	6.13082	3.34329	15.5626	6.86677	5.78378	4.01473	2.68656	1.19363	12.3204	10.1154	5.2921
PF3D7_1350100	lysine--tRNA ligase	398.884	526.615	513.641	302.433	323.464	477.281	602.02	795.897	740.376	519.649	698.089	756.224	257.347	325.818	835.814	336.136	363.814	768.593	204.356	292.428	551.707	287.275	107.742	706.337
PF3D7_1350200	small nuclear ribonucleoprotein E, putative""	45.6938	69.7414	99.2657	17.5026	31.7458	33.2836	83.273	77.7312	144.291	50.5964	96.938	71.5403	86.151	61.5349	109.292	119.971	75.9415	97.8278	79.9199	53.7428	50.085	69.3062	92.6333	74.8798
PF3D7_1350300	conserved protein, unknown function""	88.664	89.2471	115.437	42.8348	54.6279	62.9252	18.2242	31.0166	81.7305	29.0219	61.8889	55.3976	10.1656	12.5498	62.8765	8.36234	13.3242	52.3728	10.0672	4.81197	24.0518	16.226	18.1179	27.2515
PF3D7_1350400	ubiquitin-activating enzyme E1, putative""	5.56436	2.21642	2.72737	6.94787	4.83231	5.34057	0.642389	3.10682	1.69574	1.76183	2.3247	0.560503	2.15992	6.42817	10.4287	3.42665	3.35992	10.3767	7.85764	7.88723	16.3533	16.3121	10.2796	11.0051
PF3D7_1350500	conserved Plasmodium protein, unknown function""	110.46	126.802	149.736	113.651	95.7514	131.487	47.6218	106.178	193.56	50.0576	118.517	134.564	24.5013	40.675	127.994	33.3032	36.8233	106.507	48.2577	46.0746	158.875	62.9157	29.5232	122.485
PF3D7_1350600	conserved Plasmodium protein, unknown function""	5.83837	7.02838	7.29727	5.21811	3.04216	5.95379	5.7292	2.01516	6.04943	11.3134	3.76963	3.99911	6.6046	0	4.3769	9.50782	2.99657	5.60881	8.40948	9.37905	9.37593	6.32527	6.7911	4.6188
PF3D7_1350700	N6-adenine-specific methylase, putative""	5.34556	4.33133	1.71316	9.64719	3.9281	6.70922	9.28068	5.67711	4.61567	8.4107	6.1064	7.74559	12.4043	19.9197	91.9659	14.8277	17.9391	65.5748	14.3134	10.7342	45.8575	32.0752	14.3489	68.7202
PF3D7_1350800	conserved Plasmodium protein, unknown function""	3.71576	0.931901	1.29007	4.15125	12.9076	10.1046	1.21542	3.2063	2.13894	1.33338	3.19884	6.36296	5.83807	8.10823	2.32135	8.64447	7.41661	0	5.94678	2.48716	6.63021	13.4188	10.0849	8.57377
PF3D7_1350900	AP2 domain transcription factor AP2-O4, putative""	11.0666	8.51146	8.45286	13.1879	11.5328	15.7996	36.9229	52.8395	95.1311	18.2675	52.8754	61.9059	13.6782	16.7431	53.3121	11.4426	11.36	17.4829	9.7412	10.3705	29.4007	9.32519	8.29562	22.6169
PF3D7_1351000	phosphatidylinositol transfer protein, putative""	75.4588	72.5597	159.726	83.3962	73.7857	106.738	49.2514	103.22	283.942	44.7973	101.259	159.19	18.7945	29.7451	180.745	36.5392	35.0013	167.7	23.2349	16.875	77.457	27.5017	18.741	69.1184
PF3D7_1351100	CXXC motif containing zinc binding protein, putative""	111.652	130.632	126.309	75.2009	81.1893	88.7995	80.2074	138.754	165.599	112.721	214.2	153.689	76.0451	44.7642	149.518	67.1129	63.978	125.738	51.2988	66.5105	104.856	67.7164	52.8188	143.694
PF3D7_1351200	conserved Plasmodium protein, unknown function""	9.90084	9.22294	10.4761	11.0612	12.5562	12.6608	9.7157	22.1043	30.1249	9.47432	22.4249	27.1809	11.5558	18.9299	53.4102	21.9368	16.9388	40.3108	29.616	24.2996	78.3778	50.3976	27.0546	80.6578
PF3D7_1351300	conserved Plasmodium membrane protein, unknown function""	0.842784	0.634103	0	1.88312	0.731907	0	3.3081	0	0.72771	0	0	0	2.38348	0	1.05303	2.94103	0	0	1.01161	0	0	0	0	1.66684
PF3D7_1351400	60S ribosomal protein L17, putative""	3165.06	2455.3	2184.82	2260.24	2093.29	1869.25	5956.51	4931.86	3200.96	6560.86	4404.38	3995.67	3962.13	2024.04	3088.35	3592.01	3493.12	3473.14	1339.85	1792.68	1759.14	1674.15	865.852	2179.75
PF3D7_1351500	small nucleolar RNA snoR21	0	0	6.5927	0	0	0	18.6337	5.46177	0	13.6281	8.1736	0	11.9338	24.8615	11.8629	14.7254	27.0724	12.1614	22.7926	19.0653	0	13.7149	0	0
PF3D7_1351600	glycerol kinase	17.7328	15.8662	15.974	35.3387	49.9455	80.1532	25.8666	21.9184	16.9668	59.8497	66.5305	47.6009	17.6203	16.9422	28.1447	22.8571	27.8783	46.042	14.957	10.5863	20.5242	15.577	17.8391	36.0194
PF3D7_1351700	inner membrane complex protein 1f	113.96	346.823	284.185	299.101	356.139	380.303	2.59314	4.703	8.98434	3.37821	13.4364	16.1209	1.40126	1.08119	3.40496	2.11328	2.96691	5.0773	18.0402	11.6078	55.1094	7.51519	5.37911	18.7823
PF3D7_1351800	conserved Plasmodium protein, unknown function""	240.047	146.833	113.648	159.516	128.329	88.3798	315.098	258.247	118.979	284.597	225.038	185.779	96.3948	74.2862	48.69	120.394	114.672	73.0761	23.9487	19.4064	18.9132	62.1457	32.636	23.4298
PF3D7_1351900	conserved protein, unknown function""	77.79	76.2347	138.217	43.8188	42.0096	67.9953	30.7908	69.3808	228.034	33.779	105.94	139.926	12.9411	17.1174	130.275	19.0098	22.9267	119.947	18.0468	14.4393	118.392	56.6571	8.36408	98.9046
PF3D7_1352000	GTP-binding protein, putative""	4.65441	2.95476	4.39339	11.0498	7.95783	8.15792	7.42199	5.39685	14.0661	6.10672	7.51298	13.2009	10.1466	14.8539	38.7095	11.8433	10.8247	41.081	29.6797	16.9403	52.0367	38.292	21.6557	48.4722
PF3D7_1352100	ABC transporter B family member 6, putative""	36.4253	23.6041	29.1673	53.632	45.1641	41.6544	20.2482	26.8891	47.9958	18.8133	34.3942	35.6948	23.2229	31.1506	57.219	27.6756	28.6375	62.9067	18.1964	12.4726	26.8623	23.2672	15.1844	16.6569
PF3D7_1352200	U3 small nucleolar RNA-associated protein 15, putative""	212.206	131.971	224.481	125.947	143.399	123.755	215.722	130.181	191.82	193.11	167.628	132.864	113.151	64.6837	93.4218	121.107	111.185	106.391	33.8293	27.6314	29.582	26.2233	26.2262	23.2801
PF3D7_1352300	conserved Plasmodium protein, unknown function""	19.8913	6.30149	7.26952	12.086	10.9101	10.6761	14.3827	9.63597	10.5463	11.6461	14.4203	8.96379	17.4356	20.1035	25.2895	15.8312	14.9259	16.0919	22.6193	14.0151	17.1238	33.6485	20.7017	28.9878
PF3D7_1352400	nucleoporin NUP176, putative""	21.6007	15.1687	24.3319	19.6634	14.0345	15.9905	27.4774	30.651	53.3291	22.9095	33.3691	33.9757	20.363	24.9294	31.6875	35.9214	24.0896	33.5097	59.7299	38.2348	55.9592	63.0992	42.4344	51.5823
PF3D7_1352500	thioredoxin-related protein, putative""	173.831	102.666	72.7041	307.406	254.21	161.194	1140.59	598.048	388.85	981.734	581.246	437.255	1088.08	490.562	455.773	690.949	638.713	324.907	2144.36	2503.13	1619.98	1802.78	1226.8	1273.22
PF3D7_1352600	protein kinase, putative""	1.44648	0	3.01321	0	1.25618	1.47508	0	0.624079	0	0.778594	1.40091	2.47699	0.681798	0.946919	0.903662	0	0.618677	0.694803	0.868118	4.35693	1.29051	0.783555	0	0
PF3D7_1352700	intron-binding protein aquarius, putative""	46.4825	43.5769	91.5358	55.4792	46.5281	74.3954	22.2352	53.7229	113.185	22.5694	61.665	84.8561	11.9779	16.2196	79.1796	23.155	17.9338	66.8297	16.0137	12.4382	51.5784	21.1072	10.2224	55.4944
PF3D7_1352800	vacuolar fusion protein MON1, putative""	22.161	17.8938	27.3046	25.9661	22.2966	27.8355	35.8024	47.8066	77.0074	22.6934	53.57	58.3121	16.8149	25.4765	81.7176	29.2362	34.6776	77.1102	25.6271	29.3054	64.1369	47.7256	20.4333	71.6241
PF3D7_1352900	Plasmodium exported protein, unknown function""	1297.74	786.387	1299.74	1328.46	1295.58	1258.61	83.2358	69.3545	88.6015	196.65	214.348	193.124	1.79689	0.831873	3.17549	2.58676	3.53282	1.83116	2.28794	2.55172	1.70058	2.40925	2.58668	0.314155
PF3D7_1353000	tryptophan-rich protein, pseudogene""	366.964	840.93	1202.28	600.896	746.03	1122.27	79.7315	398.282	1096.49	119.501	717.211	1037.32	22.2953	28.9672	526.903	35.4977	53.1885	473.834	85.6222	85.0254	976.063	173.987	62.1191	791.033
PF3D7_1353100	Plasmodium exported protein, unknown function""	899.202	1270.16	1147.31	713.839	847.73	883.474	1089.41	1851.01	1483.42	1161.16	2019.48	1610.89	60.3155	37.3567	161.236	76.4362	103.176	223.022	7.78362	13.8897	37.4124	17.7977	11.0628	33.3455
PF3D7_1353200	membrane associated histidine-rich protein 2	2726.19	2026.28	1617.6	1929.22	1829.89	1636.58	3253.15	2753.14	1582.73	4230.6	3200.63	2939.45	105.986	68.7888	82.4024	130.351	147.089	114.713	36.1628	26.1913	34.7462	27.8636	23.9325	23.253
PF3D7_1353300	conserved Plasmodium protein, unknown function""	24.4617	21.2837	35.7268	42.4434	27.1774	43.7588	20.6517	40.8006	96.9945	30.0118	34.2352	55.9298	20.4835	37.7525	130.964	32.5873	28.6405	114.611	56.5912	52.9624	167.156	97.5677	42.4417	162.843
PF3D7_1353400	Ran-binding protein, putative""	82.0027	64.5827	98.0567	68.2938	66.5901	74.2841	36.1589	61.9377	130.945	32.56	77.7004	119.998	17.0671	19.5207	69.3265	21.8028	20.5886	59.135	17.8962	13.6866	58.9087	27.4601	12.6353	46.1275
PF3D7_1353500	RNA polymerase II transcription factor B subunit 4, putative""	5.51226	2.90316	10.3345	4.31082	5.26577	10.1182	31.9142	13.7938	27.6058	13.6485	23.4899	18.8787	32.7374	18.0426	35.47	32.0598	31.5927	31.7731	18.5261	13.8362	23.6059	14.3327	16.6706	25.0747
PF3D7_1353600	ER lumen protein retaining receptor	51.1185	41.1035	44.7082	53.1861	48.4599	40.5891	114.493	79.1283	98.3856	81.4962	95.9929	74.1723	72.8359	47.5138	54.607	64.9089	68.4293	68.2271	123.654	118.713	142.738	149.234	94.4101	96.4705
PF3D7_1353700	reactive oxygen species modulator 1, putative""	1.60734	5.44207	5.85954	6.28504	10.4691	10.6543	66.246	96.394	92.2936	56.2367	98.5914	64.6827	188.647	95.7524	266.102	154.249	123.059	263.276	17.3639	21.7866	36.5678	19.1553	18.6963	36.5581
PF3D7_1353800	proteasome subunit alpha type-4, putative""	38.2413	105.019	71.0318	77.614	85.7932	107.243	127.589	282.684	221.783	135.169	281.478	169.171	217.502	127.674	398.176	123.811	140.664	319.006	211.913	245.091	655.065	188.509	140.117	601.912
PF3D7_1353900	proteasome subunit alpha type-7, putative""	83.8289	109.054	99.1431	116.01	137.616	121.335	353.989	361.211	314.282	351.082	466.875	313.034	476.702	181.981	544.992	343.492	322.46	412.536	383.01	569.077	789.88	360.936	254.151	710.245
PF3D7_1354000	conserved Plasmodium protein, unknown function""	0	0.772414	0.534643	1.14693	1.33733	1.04691	1.00742	0	1.32966	0.552593	0.994272	0.878999	2.41947	0	2.24475	1.19417	0.878189	0	1.84839	1.03075	0	0.556114	0	1.52281
PF3D7_1354100	conserved Plasmodium protein, unknown function""	7.80878	3.52515	2.1689	8.72398	5.87726	4.77789	10.217	6.28893	6.29306	7.28558	4.36961	2.67439	5.88907	15.6765	14.9604	12.7166	11.5783	12.5029	6.87354	5.74952	6.9668	12.972	12.1107	5.14801
PF3D7_1354200	phosphoinositide phosphatase SAC1	36.5787	34.2575	33.3034	80.5884	86.1912	57.3874	36.8987	36.4194	42.1859	33.5954	58.1355	38.5466	20.0144	26.1226	66.3183	44.6318	43.325	66.1033	31.3176	38.0102	66.6384	29.3755	16.662	48.567
PF3D7_1354300	large subunit rRNA methyltransferase, putative""	200.333	251.162	506.216	207.138	142.577	305.262	73.6429	168.513	496.432	89.1631	198.162	317.858	39.6336	64.4031	382.293	77.0251	89.0117	409.55	11.3545	8.23137	60.5777	36.6668	9.78067	84.1905
PF3D7_1354400	V-type proton ATPase 21 kDa proteolipid subunit, putative""	166.018	162.66	121.086	188.21	182.789	144.342	180.126	272.081	206.396	179.164	296.556	190.694	63.4481	68.894	172.012	92.5247	131.897	180.26	77.8493	124.913	200.887	111.807	51.2429	192.41
PF3D7_1354500	adenylosuccinate synthetase	155.636	170.769	189.122	156.83	121.246	164.158	411.385	482.547	552.691	381.909	598.497	509.513	220.436	209.763	602.448	305.28	373.625	648.635	101.648	192.648	289.279	184.732	103.384	387.406
PF3D7_1354600	60S ribosomal protein L7, putative""	277.687	113.036	126.075	113.752	89.66	102.379	151.619	80.4859	89.7607	137.972	103.438	156.068	84.5737	60.5947	74.285	114.296	109.634	101.235	23.9301	8.57866	17.7869	70.1972	20.7052	28.8684
PF3D7_1354700	conserved Plasmodium protein, unknown function""	0	0	0	0.837711	0.651182	0	0	0	0	0	0.484139	0	0.706864	0	2.34221	0	0.641422	2.88139	0	4.51712	0.66898	2.43709	0	0
PF3D7_1354800	metacaspase-1	10.9394	11.3964	15.4844	8.46109	7.30788	9.72549	7.43185	21.5416	34.6345	8.15311	22.4574	17.292	4.23082	4.40699	15.0703	2.28397	5.75869	10.7788	5.387	6.75911	14.765	10.6362	2.61017	14.7013
PF3D7_1354900	conserved Plasmodium protein, unknown function""	29.4392	15.3345	41.4455	14.0955	19.6663	19.4643	12.0634	16.1909	43.8557	10.0998	20.0523	32.131	15.5535	13.1304	34.5601	13.5472	9.40904	29.8356	19.4156	12.9925	36.6555	30.1419	15.052	31.9914
PF3D7_1355100	DNA replication licensing factor MCM6	11.0706	31.2352	18.6266	54.467	61.5673	66.4339	2.71589	4.22524	4.41184	5.95893	14.5707	14.2181	24.0836	56.0264	269.596	38.1371	54.2705	145.212	114.994	198.363	628.701	144.848	65.376	538.746
PF3D7_1355200	RAP protein, putative""	21.0411	7.91556	12.2624	6.43648	5.22083	3.83161	2.70386	3.24218	4.10945	3.50559	2.58771	5.57627	0.708408	1.31183	2.19084	3.20511	0.642823	2.88768	1.804	0.502998	2.2348	2.98517	1.16546	1.48624
PF3D7_1355300	histone-lysine N-methyltransferase, putative""	62.109	69.5324	94.6979	31.7681	30.8681	35.1024	43.3242	47.1364	63.6436	35.0425	43.2421	37.1609	17.2829	11.7568	31.5554	19.1496	23.6843	29.1146	7.63469	10.8941	14.3537	12.566	6.09288	12.9498
PF3D7_1355400	tRNA Threonine	100.58	37.8377	26.1902	14.046	54.5922	38.4631	86.3617	43.3949	0	175.952	16.2352	0	201.485	246.912	7.85444	190.119	96.7933	36.2344	60.3639	63.1159	11.2169	13.621	204.738	0
PF3D7_1355500	serine/threonine protein phosphatase 5	114.787	85.6086	139.703	68.1889	62.8214	65.3157	62.1124	76.5081	134.465	47.8605	107.36	111.831	45.9357	45.0533	123.493	61.3559	59.5164	104	35.8772	35.5584	64.5384	89.528	57.2638	83.457
PF3D7_1355600	PhIL1 interacting protein PIP1	3.59268	1.45552	4.02987	4.01375	6.24005	7.89106	2.16954	3.1001	5.01114	3.27263	7.13744	2.83948	4.42892	3.61831	17.783	4.17907	2.60045	9.55777	3.64892	3.32969	14.054	4.1917	5.78623	11.2049
PF3D7_1355700	NLI interacting factor-like phosphatase, putative""	83.6504	72.9744	166.295	61.7854	51.4068	76.802	26.8621	59.2319	159.935	24.8318	64.1482	73.5261	20.0418	36.7496	97.6602	44.9342	31.8557	107.994	19.8479	13.2539	35.5798	25.7427	18.1025	40.2612
PF3D7_1355800	splicing factor 3B subunit 5, putative""	135.792	89.8481	71.1341	78.5305	75.6119	68.0162	164.606	99.5977	61.0393	111.788	70.3986	54.0298	144.2	107.196	52.8961	140.302	122.992	56.0178	79.0996	72.5805	38.8392	67.933	83.1564	44.2344
PF3D7_1355900	RWD domain-containing protein, putative""	85.2966	78.937	68.4085	64.7996	62.5933	69.5863	166.985	204.613	178.602	166.203	269.032	230.781	46.2352	53.0464	142.011	42.1679	49.616	97.5119	45.0485	47.5305	119.476	79.0106	44.647	141.285
PF3D7_1356000	conserved Plasmodium protein, unknown function""	0.218678	0.493594	1.36661	1.71015	1.89909	2.67601	1.07294	0.566088	1.8882	0.706245	1.55312	0.37447	0.824591	0.286309	3.41538	0.763111	0	2.1008	0	0.21956	1.56079	2.60606	0.763088	2.59498
PF3D7_1356100	conserved Plasmodium protein, unknown function""	28.3348	25.9673	26.6279	70.4518	49.5841	59.3107	1.46342	2.02217	4.047	5.50438	9.49128	11.6743	6.02508	6.97331	21.9607	6.44322	6.37849	14.5313	83.6204	62.6734	237.78	120.714	45.1012	158.218
PF3D7_1356200	mitochondrial import inner membrane translocase subunit TIM23, putative""	36.581	20.1509	10.8862	31.3811	39.7105	25.3136	355.765	187.138	108.86	290.433	147.198	102.912	691.546	431.906	263.63	729.458	664.961	209.601	127.806	157.408	69.353	121.726	130.691	98.1882
PF3D7_1356300	ubiquitin-conjugating enzyme E2, putative""	96.2078	152.049	75.2877	237.715	251.536	180.647	7.49276	7.90639	4.83485	22.4678	21.0347	13.0753	166.034	96.6377	90.6331	106.582	118.005	71.397	457.031	449.246	432.804	277.95	240.394	304.545
PF3D7_1356400	phosphatase 2A regulatory subunit-related protein, putative""	0.230949	1.04258	1.68384	3.87025	6.81922	4.7103	0.453261	0.398569	0.39883	0.49725	1.49116	2.3729	5.22518	5.74513	19.478	4.8356	2.37071	11.3153	13.5834	14.1447	24.7257	21.7682	12.8945	28.3195
PF3D7_1356500	conserved Plasmodium protein, unknown function""	1.56087	0	0	1.74381	0	1.59173	1.53168	0	1.34775	0	1.0078	0	0	0	0	0	4.00562	0	0	0	0	0	1.81558	0
PF3D7_1356600	regulator of chromosome condensation, putative""	13.3798	27.564	21.5676	18.507	17.9827	23.0654	23.1331	44.2572	67.9422	17.4904	55.33	37.6411	10.511	17.9349	39.4058	14.452	18.2582	47.1303	23.3253	22.7094	65.0858	32.0975	20.0098	43.7889
PF3D7_1356700	DnaJ protein, putative""	15.3534	11.2309	11.1053	11.9117	13.3335	10.8729	61.1022	42.6891	36.8251	49.5855	55.8991	52.5831	41.4107	34.0614	31.7061	54.0741	41.9547	36.4645	27.6434	12.4179	16.3614	26.3369	9.92156	16.448
PF3D7_1356800	aurora-related kinase ARK3, putative""	20.5382	21.6623	45.4086	49.4802	36.7666	46.8353	0.803692	1.19598	1.68635	2.37378	2.6847	3.56016	0.712687	0.659879	2.16471	0.952684	0.538922	1.99727	7.63768	8.09658	25.3496	3.754	3.37093	8.03678
PF3D7_1356900	protein kinase 5	177.676	155.204	97.3567	98.1248	119.312	111.343	435.291	293.42	150.285	277.153	164.145	272.521	551.481	535.41	194.061	499.116	401.856	233.005	439.593	427.171	274.981	369.273	423.181	393.238
PF3D7_1357000	elongation factor 1-alpha	859.924	988.486	876.514	864.83	761.059	823.163	1826.28	2002	1272.45	1443.12	1152.4	1638.41	1006.9	1155.09	1327.05	1136.33	1190.55	1479.56	617.19	1016.77	1064.06	495.97	322.293	1274.46
PF3D7_1357100	elongation factor 1-alpha	603.585	792.96	715.842	629.61	631.429	669.212	1531.99	1745.15	1124.21	1313.62	1133.49	1550.39	996.96	997.91	1241.28	1031.99	1030.45	1393.08	533.608	823.282	979.809	377.744	392.119	1208.15
PF3D7_1357200	glutamate--tRNA ligase	4.56046	6.29062	3.56252	7.21785	11.2214	11.6265	7.83156	3.60726	5.57851	7.77337	5.15292	4.55551	15.7635	16.9175	51.5205	18.5668	25.0322	37.9699	31.4755	48.841	102.396	48.9961	24.755	99.2153
PF3D7_1357300	dynein light chain, putative""	0	3.77343	0	2.80153	0	0	0	0	0	2.69955	0	0	0	0	0	0	0	2.40903	0	0	0	0	0	0
PF3D7_1357400	conserved Plasmodium protein, unknown function""	7.24572	7.00922	10.2422	26.5977	19.9262	22.8706	2.53937	2.23296	4.61781	5.20019	6.12636	8.27185	24.2322	24.8459	83.0961	30.302	30.253	63.3104	35.4099	27.8872	64.1828	45.9785	32.7091	55.2746
PF3D7_1357500	DNA helicase, putative""	9.44554	12.4368	13.6641	17.8808	20.7351	23.0104	6.69422	19.4706	41.2323	3.9544	19.4818	25.1608	13.3565	10.3057	68.5164	9.46122	14.3643	36.2966	23.3052	22.6553	111.893	34.9636	11.5973	85.3627
PF3D7_1357600	ribosomal protein L44, putative""	4.92114	1.85131	2.56285	1.37448	2.13685	6.27303	1.20728	4.24642	1.0623	7.94667	1.5887	0	106.701	75.7065	15.372	70.1234	74.7214	14.1829	100.418	67.9384	28.5383	70.6429	113.053	29.1988
PF3D7_1357700	U3 small nucleolar RNA-associated protein 21, putative""	78.241	64.2067	129.534	57.9959	49.9472	63.2209	38.1141	64.7745	162.204	35.5814	82.7088	117.994	11.9702	22.2481	82.1272	28.4546	24.4396	89.8747	5.15519	3.74971	14.9939	16.3867	6.95055	17.7272
PF3D7_1357800	T-complex protein 1 subunit delta	431.805	481.121	555.747	349.366	330.331	394.624	331.427	541.34	733.105	289.867	655.272	622.632	198.864	271.152	876.47	290.493	382.551	784.736	74.2791	110.457	256.176	219.903	105.572	364.452
PF3D7_1357900	pyrroline-5-carboxylate reductase, putative""	36.6898	43.2617	38.7852	30.5895	21.4004	26.2464	846.355	793.374	549.91	607.795	621.932	430.422	1034.53	706.214	937.719	1279.71	1076.94	1024.27	83.4776	127.007	114.324	103.823	68.7927	215.527
PF3D7_1358000	patatin-like phospholipase 2	9.4768	4.75351	6.45394	13.8452	8.23003	11.8943	7.15353	3.87906	1.99325	6.53982	5.49126	6.03361	6.52853	12.0896	11.5373	12.0129	7.37916	6.65305	38.9381	30.1308	66.881	49.4928	28.9714	57.6708
PF3D7_1358100	Sas10 domain-containing protein, putative""	254.629	240.984	492.361	248.954	170.814	349.65	76.9719	147.931	473.844	86.0413	149.25	252.36	43.6942	59.9069	417.455	69.8134	71.1649	361.074	26.3909	28.0415	128.564	91.7399	31.7953	146.908
PF3D7_1358200	conserved Plasmodium protein, unknown function""	82.3073	56.3981	81.8164	48.1663	44.8161	44.6318	23.8779	34.6657	75.2993	24.613	37.1157	43.0666	16.3188	19.671	49.6856	24.3153	19.1386	44.0852	20.9743	22.7913	41.0873	37.8625	21.8451	41.0194
PF3D7_1358300	rhomboid protease ROM7, putative""	13.0012	6.88365	4.01235	21.5185	20.9089	8.3478	10.3955	2.49304	2.91046	7.77573	4.04177	9.89497	23.6047	15.7613	7.52064	11.7626	19.3598	4.16335	89.5878	74.4542	42.5311	209.717	113.701	50.4748
PF3D7_1358400	conserved Plasmodium protein, unknown function""	71.7704	35.4542	14.3467	73.7027	84.3635	31.05	9.24817	0.625558	1.8779	18.7305	4.2127	3.72429	14.3517	11.39	1.81161	12.6492	11.7827	4.87514	193.179	125.195	42.6879	79.3266	66.6171	28.676
PF3D7_1358500	zinc finger protein, putative""	20.9369	26.5989	34.3195	14.9547	11.3268	16.4506	20.8822	36.1326	96.6145	21.0614	61.3861	68.7671	20.0608	20.6714	118.363	23.5557	27.5989	109.141	5.35577	3.44612	15.9234	9.66815	3.59313	26.1349
PF3D7_1358600	zinc finger protein, putative""	6.38622	15.33	16.4708	27.1798	28.5225	45.2772	1.4921	3.14893	9.45299	5.2381	21.4022	25.5172	0.286681	0.398158	6.83945	2.12245	2.60139	13.1467	1.09507	0.915996	7.32553	2.63574	1.76866	11.7284
PF3D7_1358700	YOP1-like protein, putative""	698.417	389.519	342.528	357.852	328.362	244.049	315.52	271.127	259.707	317.661	319.024	397.269	75.2016	74.07	51.1078	68.6478	71.721	57.477	284.326	233.744	271.975	481.071	225.348	249.941
PF3D7_1358800	40S ribosomal protein S15	1116.29	1138.17	1210.82	1107.57	990.735	1003.41	2561.95	2347.32	1930.71	2628.83	2009.78	2047.35	1565.32	809.557	1872.28	1459.06	1360.87	2049.46	425.183	725.625	1082.44	521.576	218.953	1333.47
PF3D7_1358900	GTP-binding protein, putative""	101.555	90.6912	82.0509	77.4056	61.4064	67.2674	418.183	412.358	316.744	451.104	375.345	307.179	272.892	246.044	319.892	389.721	334.5	311.378	185.126	243.476	243.871	246.783	151.247	305.504
PF3D7_1359000	conserved Plasmodium protein, unknown function""	48.5904	27.0945	60.7151	47.3963	35.0578	35.2978	19.6052	27.3137	54.7343	20.0032	29.409	43.6452	10.3858	15.3932	26.5037	25.3437	17.0903	33.1735	7.99364	6.02606	8.1421	9.8872	9.46775	12.9273
PF3D7_1359100	riboflavin kinase, putative""	59.3429	35.0089	41.0894	32.0189	33.3811	29.2265	12.5731	22.1119	39.0124	15.9712	26.1243	36.9528	11.1249	10.5949	31.8073	10.5896	19.0362	26.8852	7.68964	4.06242	11.4311	17.1688	6.66735	14.3375
PF3D7_1359200	high mobility group protein B4, putative""	16.6088	16.199	8.96997	35.0491	42.2029	58.9665	30.182	25.4785	49.397	39.0711	54.4131	48.4557	71.327	57.988	208.29	49.3726	68.9331	145.375	59.8076	63.615	235.441	123.958	70.8368	277.997
PF3D7_1359300	exosome complex exonuclease RRP44	77.827	58.0643	89.0093	75.5015	61.719	78.0317	84.5009	76.5621	159.813	70.6411	114.998	158.658	42.1298	48.8077	118.897	66.4392	52.5887	110.161	48.4094	32.6134	65.3509	56.4478	53.7584	75.2377
PF3D7_1359400	CUGBP Elav-like family member 1	275.312	644.399	857.033	278.671	240.889	609.269	165.043	541.442	892.345	145.406	419.839	543.232	83.4223	230.029	817.143	198.951	181.722	748.218	185.108	121.064	545.734	182.775	69.8263	605.149
PF3D7_1359500	conserved Plasmodium protein, unknown function""	11.3308	8.52517	11.8018	12.6588	9.84008	15.0212	0	4.88862	5.87019	7.31879	4.38953	13.5822	7.47705	2.96701	11.3259	5.27206	7.75408	7.61967	2.7201	0	1.0109	7.36542	3.95393	3.36146
PF3D7_1359600	conserved Plasmodium protein, unknown function""	7.31342	6.02044	8.96168	14.707	13.6739	22.8127	3.63055	2.74701	4.08608	5.0944	3.77762	3.83078	51.1805	61.3944	269.513	85.7717	61.972	244.169	58.8671	44.3166	143.547	67.2085	55.2445	160.895
PF3D7_1359700	conserved Plasmodium protein, unknown function""	13.7804	6.65037	11.1637	11.8966	11.3631	7.73618	0.956155	0.780726	0.661048	0.74925	0.718994	1.311	0.852933	1.45797	0.695684	0.971495	1.25026	0.601755	8.27046	5.17103	7.51335	4.59955	4.29064	2.4777
PF3D7_1359800	ADP-ribosylation factor, putative""	28.4935	34.9783	9.37198	28.4822	39.0709	21.4103	7.35808	9.05833	3.88469	9.68663	5.80967	7.70417	0	0	0	3.48886	3.84853	2.88139	36.0014	31.6198	36.1249	19.4967	15.6994	14.83
PF3D7_1359900	quinoxaline resistance protein QRP1	133.132	137.008	197.278	146.694	115.934	161.6	38.1288	92.9117	166.804	46.1564	104.204	137.454	10.7935	17.5422	50.1464	21.536	16.671	49.7312	50.4401	42.0694	161.484	47.1103	34.995	113.464
PF3D7_1360000	ATP synthase-associated protein, putative""	8.59356	10.3451	8.95077	13.441	8.95558	12.2688	10.1194	2.96613	10.3883	12.9518	12.2068	2.94317	38.8855	58.5068	48.318	49.9809	30.8748	31.3715	68.079	88.0076	49.0685	87.5161	93.9613	78.1823
PF3D7_1360100	RNA-binding protein, putative""	112.541	120.199	97.6826	94.6596	108.969	87.7234	148.518	157.945	111.137	137.169	153.68	116.296	72.5575	30.4856	96.5725	47.3984	62.5204	83.2617	55.8972	64.2901	126.951	56.0582	40.626	92.1027
PF3D7_1360200	ER membrane protein complex subunit 3, putative""	214.95	242.008	185.229	149.442	128.253	141.928	531.88	549.766	371.869	449.486	433.332	293.94	387.045	320.91	288.861	366.057	341.952	295.635	272.858	273.265	267.655	227.013	245.53	256.145
PF3D7_1360300	conserved Plasmodium protein, unknown function""	15.2252	5.01168	0.991127	7.44169	4.13192	5.33711	37.3511	20.9382	8.62726	28.6833	13.2095	13.8507	50.6832	19.9339	18.1316	32.6532	41.5139	23.311	29.6969	28.1846	16.9794	38.6599	30.9919	18.82
PF3D7_1360400	conserved Plasmodium protein, unknown function""	36.0671	22.5176	27.9749	14.5745	15.9942	9.39066	87.352	35.0951	43.7319	76.8289	36.665	31.5381	76.6818	38.1792	39.791	58.0213	51.8587	41.2838	39.6075	22.3439	12.3235	42.4004	23.2078	10.624
PF3D7_1360500	guanylyl cyclase beta	0.865841	0.723835	1.40285	2.47204	2.58998	4.41479	1.22727	1.41124	3.57196	1.03568	2.11194	4.9423	0.997612	1.38554	10.6982	1.79051	1.15214	6.37711	0.923808	2.12503	4.20574	1.77187	0.895229	4.37624
PF3D7_1360700	E3 SUMO-protein ligase PIAS, putative""	80.048	93.3265	126.68	88.0806	84.4989	116.464	32.5039	55.3774	100.4	25.0723	90.6701	80.6505	18.3774	23.2648	97.4304	32.108	32.0239	79.8838	35.8241	34.4693	128.52	66.3511	33.5118	112.426
PF3D7_1360800	falcilysin	100.296	148.678	222.818	137.841	168.327	203.544	88.0711	292.09	564.63	79.0515	472.835	470.95	59.281	72.1713	521.531	105.093	94.9884	485.014	97.9343	110.491	538.667	153.936	84.2567	500.043
PF3D7_1360900	RNA-binding protein, putative""	22.7496	39.0871	19.4513	88.3865	104.681	104.57	14.6606	18.4585	13.4865	38.0154	47.5735	33.7239	151.402	131.589	341.733	96.7666	129.834	189.193	294.668	435.689	778.541	368.598	198.662	776.308
PF3D7_1361000	protein arginine N-methyltransferase 5, putative""	27.0788	28.5234	43.2468	26.6222	21.0079	18.7776	48.1847	62.6213	107.867	33.0382	53.8503	59.9725	16.6778	19.854	78.946	31.4986	26.8701	77.3486	4.33376	4.35008	9.66362	15.6464	5.03962	15.3527
PF3D7_1361100	protein transport protein Sec24A	323.228	708.965	833.45	254.917	345.352	592.224	129.443	450.693	703.492	101.022	364.162	395.716	31.0878	85.0831	235.712	51.6167	49.9893	163.762	259.621	193.55	671.939	177.062	88.2817	476.937
PF3D7_1361200	conserved Plasmodium protein, unknown function""	73.0096	100.937	233.045	86.4945	57.064	147.51	34.7774	64.1808	218.542	45.1936	66.6831	113.303	17.3499	23.1008	149.472	21.9393	24.201	134.287	22.8215	25.8091	128.646	51.2491	18.754	115.217
PF3D7_1361300	conserved Plasmodium protein, unknown function""	12.3378	7.21997	5.71138	10.7207	8.33357	9.78574	17.488	5.32308	7.1021	12.5441	8.40861	9.39	10.9846	5.3845	8.136	25.5138	13.4857	4.60936	17.2774	8.25833	7.33829	17.8222	24.7157	9.48942
PF3D7_1361400	actin-depolymerizing factor 2	17.5026	26.3376	31.9027	18.3318	25.6499	21.1952	1.07346	0	0	3.53291	1.4126	1.87324	4.12492	2.86446	3.41701	2.54492	1.87152	6.3054	15.7565	7.68825	16.5913	14.2217	11.4518	11.8993
PF3D7_1361500	PH domain-containing protein, putative""	116.95	229.938	146.875	228.515	273.345	250.303	7.55641	4.15289	4.98674	7.25354	10.876	8.24148	10.4351	10.0819	7.81737	12.876	13.1742	3.23646	55.4576	63.3012	141.267	32.8489	25.7513	46.641
PF3D7_1361600	Fe-S assembly protein IscX, putative""	8.86755	6.67187	18.4723	9.90685	17.3271	24.8679	2.17543	0	1.91419	9.54624	8.5882	3.79626	73.1451	23.2201	44.3187	5.15745	11.3783	12.7783	69.1852	71.2264	104.826	38.4283	61.8876	78.9213
PF3D7_1361700	cytochrome c oxidase subunit 2A, putative""	21.0181	30.5735	22.3783	59.4865	83.9637	70.0166	3.66669	3.22425	0.806591	20.6155	25.6335	8.79805	54.1577	21.4033	42.31	31.5116	33.9611	20.6404	292.65	240.573	257.942	157.879	196.127	201.38
PF3D7_1361800	glideosome-associated connector	174.606	407.571	276.126	456.011	557.217	586.562	3.40342	7.94949	9.63923	11.5512	34.4999	28.3966	1.73694	1.41904	1.82819	4.16043	3.15227	8.12151	243.017	264.107	608.515	78.5555	68.9603	242.44
PF3D7_1361900	proliferating cell nuclear antigen 1	29.988	26.1253	30.4126	75.8219	64.079	80.476	6.19522	3.06432	3.40703	16.1416	19.8718	14.8651	85.5531	91.957	462.939	46.3572	69.1942	213.034	156.768	265.038	851.57	366.355	117.496	868.185
PF3D7_1362000	cytochrome c oxidase subunit ApiCOX24, putative""	6.8335	20.9614	6.57005	15.8561	31.0419	29.4825	2.0633	2.7215	1.81552	8.48828	15.6122	8.10129	29.2365	8.25869	24.6295	15.2863	17.5366	14.6446	69.4047	81.277	124.747	35.8779	29.9602	100.324
PF3D7_1362100	14-3-3 protein	9.76374	18.3654	13.2205	20.7253	27.9814	38.8314	5.7487	8.42507	13.489	12.6132	25.2164	20.0636	2.76128	12.7834	19.5191	15.9003	9.18735	30.9535	5.85979	5.88186	8.71097	7.4046	6.81421	11.5863
PF3D7_1362200	RuvB-like helicase 3	132.697	142.591	136.408	97.9297	120.956	146.98	179.514	260.099	269.244	158.145	259.047	210.028	95.0448	86.6415	308.224	149.922	125.96	251.63	77.3519	60.5283	114.68	67.9404	41.1065	151.437
PF3D7_1362300	transmembrane and coiled-coil domain-containing protein 1, putative""	33.798	21.9219	14.5667	16.2755	19.7364	8.91367	118.94	69.8933	37.7369	77.1609	53.0505	47.8979	90.6402	55.6951	42.9575	92.1857	88.7289	33.0289	64.3498	52.0716	34.8328	36.6167	71.8485	34.575
PF3D7_1362400	calpain	31.5257	75.3505	136.62	30.8357	35.5147	88.442	18.7605	55.2807	150.755	17.719	48.3126	75.6665	8.71289	15.582	76.1704	13.8438	11.5886	65.1943	17.1728	13.9832	69.8079	17.2832	12.3707	62.351
PF3D7_1362500	3'-5' exonuclease, putative""	3.0451	1.37466	0.634335	3.40199	2.64448	4.03688	1.19526	0.525519	0.262932	2.62252	1.37628	0.52145	3.15767	4.38555	8.75089	2.12527	3.3863	5.26565	9.86872	7.33769	23.6358	17.8148	9.56341	21.9822
PF3D7_1362600	conserved protein, unknown function""	19.4118	15.1895	14.5575	36.4341	43.1565	74.4314	11.4293	8.71018	11.3977	44.3028	70.1878	57.1751	6.58783	4.06646	18.4333	15.3545	13.9485	31.3296	17.7083	9.35524	27.0173	29.443	6.32227	57.5885
PF3D7_1362700	conserved Plasmodium protein, unknown function""	12.0324	13.1754	15.33	88.2171	77.6241	108.57	7.27419	7.97241	19.7586	18.2734	22.5437	25.5717	14.685	26.4437	140.004	10.1223	10.0171	60.1702	24.372	22.9753	123.644	42.3665	21.8686	90.3027
PF3D7_1362800	conserved Plasmodium protein, unknown function""	13.6077	10.4371	8.94433	30.1099	25.0117	23.9811	2.85214	3.64799	2.28149	5.26232	4.09445	2.48858	5.4799	6.39998	11.2248	6.30075	4.97257	5.07675	51.5379	54.1196	77.7931	26.193	24.5875	38.0179
PF3D7_1362900	conserved Plasmodium protein, unknown function""	0.934424	1.54672	2.72515	6.05486	6.16733	7.24202	0.18339	0.806309	0.968205	0.804754	3.25796	3.84032	1.05706	0.73405	3.73609	0.652164	0.479597	2.87259	3.1405	1.68874	9.33711	5.26423	3.04334	6.65311
PF3D7_1363000	conserved Plasmodium protein, unknown function""	34.3307	19.512	46.5623	23.1782	15.2288	17.8825	12.1183	13.8528	41.7991	10.3696	19.2957	25.3765	6.05362	12.9348	19.5959	8.33159	9.50741	18.9818	4.74334	2.97575	7.05129	5.61921	6.8949	5.61751
PF3D7_1363100	conserved Plasmodium protein, unknown function""	16.0674	9.3415	15.2139	14.9588	12.2623	15.1438	3.34451	5.46177	15.1348	7.3382	8.33078	15.0078	6.8849	5.73727	17.0339	5.09726	11.0372	10.9921	17.5328	13.1991	38.8782	19.5174	10.1942	28.889
PF3D7_1363200	bifunctional polynucleotide phosphatase/kinase	17.6649	12.4049	19.217	10.0869	7.84092	7.60598	22.7276	20.6627	26.7774	14.791	21.0371	20.1666	13.6922	17.4747	32.3718	16.4385	15.111	25.6441	9.89498	11.8241	12.6082	25.5175	13.2418	22.127
PF3D7_1363300	50S ribosomal protein L9, mitochondrial, putative""	24.0779	15.9847	14.7522	18.197	17.2201	15.1656	96.5953	57.4413	36.0772	79.2869	50.2966	64.2728	51.4047	25.9614	43.7994	29.6553	28.472	36.7377	20.4008	29.8632	36.0134	36.0599	36.2443	44.1192
PF3D7_1363400	polyubiquitin binding protein, putative""	14.8418	10.3458	21.3695	18.7759	14.4056	13.132	19.2763	26.3672	69.7303	20.9121	28.1848	32.8907	17.2835	18.5747	46.6335	15.2332	15.3099	30.823	23.8405	16.2165	38.5561	40.9083	19.0409	31.5122
PF3D7_1363500	CCR4 domain-containing protein 2, putative""	4.7978	2.9728	3.52746	5.99072	9.80377	6.33167	7.20061	5.60117	11.9407	6.07648	5.10222	8.21589	14.3668	13.3023	22.5682	10.1769	12.5539	13.8275	34.2146	27.7694	40.0351	36.6912	29.545	30.6997
PF3D7_1363600	conserved Plasmodium protein, unknown function""	15.0458	13.0619	13.2602	33.6183	22.1123	15.3432	24.9859	15.9789	12.9914	19.9352	15.6927	27.7467	82.9197	65.1583	60.0126	56.5433	65.3426	73.3827	70.8496	51.1294	71.2476	99.057	75.3889	72.104
PF3D7_1363700	protein AMR1	1.65418	2.07431	0.861468	5.85215	8.61931	8.15324	2.70541	3.09265	0.952209	4.74875	3.91616	5.66531	11.6954	13.7165	44.4369	15.714	9.90515	32.0475	14.8915	16.3316	46.9801	31.9596	21.8066	48.8013
PF3D7_1363800	nuclear fusion protein, putative""	1.79431	2.02504	1.8689	5.51268	3.50607	7.31915	4.84209	4.64491	5.03528	4.3462	4.34447	5.3771	13.532	7.63505	10.9294	6.78333	6.52332	6.89505	15.0762	8.10696	18.4097	10.6917	7.30491	15.5258
PF3D7_1364000	conserved protein, unknown function""	25.6354	16.3338	29.8281	18.0612	24.469	15.3085	13.3712	13.1528	27.3199	12.1826	26.9899	21.7516	5.87832	3.02375	12.1196	8.32797	5.72922	10.8715	22.177	18.7823	38.9429	16.5138	12.8945	16.672
PF3D7_1364100	6-cysteine protein P92	16.9961	19.7425	15.5286	30.9806	31.3329	33.1439	6.72985	3.34485	3.34704	7.38299	7.31588	5.10608	5.34075	1.56159	9.87291	5.20269	4.0811	6.01553	89.477	114.064	300.344	120.173	81.5064	214.957
PF3D7_1364200	nucleoporin NUP205, putative""	69.9191	60.9237	146.227	74.4088	59.1605	83.2788	16.1359	31.7164	98.6717	16.9582	37.0255	51.3472	9.63941	12.6641	52.4859	15.2697	13.5933	43.1427	17.5811	14.5674	51.4081	25.4496	13.019	37.0307
PF3D7_1364300	pre-mRNA-splicing factor ATP-dependent RNA helicase PRP16	108.016	100.239	188.153	97.9362	74.5222	110.859	43.8058	66.4621	137.205	39.8402	67.6516	112.487	41.6466	58.1439	109.386	55.1553	51.0474	108.88	32.7605	36.4602	65.2093	57.8857	30.4018	70.4484
PF3D7_1364400	conserved Plasmodium protein, unknown function""	49.2183	42.7333	68.324	47.6128	39.0633	53.8477	28.9468	46.0562	86.6847	33.4229	52.0874	69.631	11.9068	19.5241	76.4125	28.0571	17.7054	66.4625	17.9972	13.6632	48.0553	19.2457	18.1987	51.0084
PF3D7_1364500	exosome complex component RRP45, putative""	53.3341	37.7873	62.9579	20.8548	22.7728	34.4461	52.3368	52.9249	103.233	44.4975	83.2203	74.5868	21.3682	20.9487	58.0315	20.6798	25.8532	45.6864	20.2723	12.4948	36.4806	31.2986	29.4678	39.9957
PF3D7_1364600	aldehyde reductase, putative""	5.16377	3.88517	4.24612	10.0198	13.6893	15.5204	3.73373	1.17257	3.05069	4.09609	3.86049	5.58478	5.63649	8.89576	29.5431	6.32273	6.50957	15.6655	28.381	24.2857	103.778	40.0442	24.3418	70.4145
PF3D7_1364700	WD repeat-containing protein, putative, pseudogene""	1.41307	0.531592	0.735906	4.73607	2.45434	1.44101	1.38665	0	1.22013	0	0.456186	1.20989	10.6568	0	2.20698	4.10929	3.02194	0.678756	5.08841	2.83754	5.67319	8.42005	9.04016	3.49344
PF3D7_1364800	DNA-directed RNA polymerases I, II, and III subunit RPABC1, putative""	836.237	914.196	706.031	616.668	553.262	589.404	1132.02	1005.12	624.081	1087.92	1011.56	714.479	487.477	232.126	485.503	363.655	412.519	533.11	100.73	118.672	185.067	157.505	81.8028	237.856
PF3D7_1364900	ferrochelatase	6.72185	5.83554	7.53982	5.199	6.7356	5.80017	16.2367	13.8314	27.2344	12.8027	22.7019	21.2505	15.1106	4.06188	22.2889	8.42045	11.0578	18.3792	6.20643	8.82555	19.8365	15.6852	3.60865	14.8283
PF3D7_1365000	conserved Plasmodium protein, unknown function""	61.5844	55.3261	83.7706	44.1567	35.1227	52.9598	40.1382	46.0025	124.606	30.6751	69.4367	95.2277	19.9295	34.8999	58.2849	24.0569	21.6227	48.5666	24.8242	16.1503	62.3247	55.7662	27.2637	66.8084
PF3D7_1365100	ribosomal protein S17, mitochondrial""	59.1777	51.8106	26.8964	32.4557	35.5073	39.5002	246.01	210.755	99.4079	200.387	106.985	79.2274	303.277	232.439	174.768	297.875	260.473	176.754	135.607	133.957	85.4349	127.06	106.381	113.848
PF3D7_1365200	conserved protein, unknown function""	75.8708	21.4834	17.8443	26.4315	22.6715	17.4708	472.33	154.168	112.708	367.11	133.793	100.586	955.952	969.857	99.8945	1024.89	779.518	121.479	188.993	130.237	24.019	194.447	451.697	38.724
PF3D7_1365300	conserved Plasmodium protein, unknown function""	45.2942	31.444	43.5293	38.3434	35.8884	34.047	12.601	20.9523	39.3113	12.3159	31.5061	27.187	8.80389	9.47617	27.1299	16.0234	15.9776	25.5697	10.0888	8.67341	21.6633	16.6945	17.1092	20.3176
PF3D7_1365400	adenylyltransferase and sulfurtransferase UBA4, putative""	11.6258	7.04631	11.1	8.65891	7.57222	9.55036	22.8168	22.2929	27.3268	17.3828	27.9404	29.3095	15.2217	17.7582	27.2363	22.5389	14.6412	26.3705	12.4041	8.10601	10.9485	16.7938	14.6498	12.1353
PF3D7_1365500	aminomethyltransferase, mitochondrial, putative""	23.3897	12.2422	10.0625	22.1546	15.4552	23.3336	69.8549	47.3858	69.3691	46.528	65.3322	62.6919	114.561	95.1992	202.031	95.2257	86.9918	163.152	68.967	61.2626	106.153	80.9788	76.888	140.288
PF3D7_1365600	DNA topoisomerase 6 subunit B	16.6961	17.7345	20.4589	24.6876	33.69	34.0522	6.26441	3.38986	4.66412	6.34373	8.56063	18.4999	6.01799	6.42932	3.98815	6.85453	7.1411	8.49154	11.1991	8.38168	14.4577	9.57623	7.99671	11.6545
PF3D7_1365700	SNARE associated Golgi protein, putative""	58.4979	56.619	60.6337	77.0923	62.3926	72.1064	44.5856	58.0735	88.7612	34.5446	62.8889	71.4829	29.1792	44.9871	56.5923	57.1453	42.753	73.6572	82.4868	59.3039	111.221	92.6033	53.8404	83.6829
PF3D7_1365800	conserved Plasmodium protein, unknown function""	67.8771	102.577	100.307	58.9808	61.4663	88.1507	85.964	113.637	132.747	81.1913	98.8892	136.104	33.3611	48.6125	102.569	91.103	56.5749	114.254	88.4377	55.3361	122.669	61.5958	68.8313	100.971
PF3D7_1365900	ubiquitin-60S ribosomal protein L40	1971.89	2107.41	1570.6	2253.16	2267.2	1768.3	3082.7	3065.89	1935.73	3491.21	2837.3	2607.82	1888.13	1040.67	1897.78	1852.28	1851.87	2232.76	772.496	1123.82	1576.62	859.399	489.946	1648.15
PF3D7_1366000	conserved Plasmodium protein, unknown function""	40.0028	11.6287	15.1511	15.2356	19.3439	12.0527	96.3526	37.6562	34.9333	60.6818	36.1011	28.0235	116.56	60.1118	23.8551	69.798	64.939	27.5123	44.7422	29.2102	10.1391	16.2521	33.3117	5.84385
PF3D7_1366100	DIP13 homolog, putative""	38.4503	96.2226	41.7898	74.7074	92.9162	73.3064	13.1239	10.0978	15.8784	10.7982	16.7306	18.6079	15.7596	9.84951	13.5772	10.6954	12.8705	6.42408	13.0431	10.0709	20.1352	6.33909	6.80594	12.3988
PF3D7_1366200	conserved protein, unknown function""	19.5796	11.6624	10.1967	20.9629	20.5461	21.6305	8.80616	2.11188	4.22654	10.5391	10.0081	5.58809	162.273	50.2018	107.539	83.5094	63.5059	80.7249	101.841	89.2823	120.095	72.4757	53.1408	116.979
PF3D7_1366300	conserved Plasmodium protein, unknown function""	94.3748	104.808	195.972	102.685	70.9192	157.596	39.3168	89.8776	232.053	46.7866	88.5226	153.518	20.3282	34.3326	169.31	43.5088	29.0926	145.97	22.608	17.5745	65.3165	28.5537	20.2829	78.6494
PF3D7_1366400	rhoptry protein RHOP148	55.342	45.192	76.7029	44.0217	30.3747	47.7073	30.5568	52.2113	102.835	27.1674	44.7846	73.7935	36.5892	58.1594	178.217	45.3199	55.4204	143.335	46.2339	43.7112	115.734	108.882	49.9534	156.301
PF3D7_1366500	nucleoside diphosphate kinase	18.1382	13.9503	6.7172	65.7454	68.6083	50.1468	19.3811	9.39079	3.13232	44.2599	34.8733	10.3534	404.293	244.339	221.342	164.101	159.641	101.452	455.268	494.538	331.2	398.257	410.708	482.297
PF3D7_1366600	signal recognition particle receptor subunit alpha, putative""	84.8315	128.979	159.411	127.678	123.951	135.025	44.7104	83.1924	170.841	40.9198	104.019	113.8	36.7818	53.7211	182.58	42.7505	52.541	149.45	45.3226	41.1967	160.353	82.0883	41.8709	147.864
PF3D7_1366700	conserved Plasmodium protein, unknown function""	60.1202	25.2636	14.9886	36.7986	33.8814	16.3055	51.7784	23.7311	14.9107	41.6559	31.1779	35.0473	34.6684	18.4224	17.1812	37.9423	25.4406	25.806	18.8085	12.8431	15.6919	30.8347	20.0865	13.5981
PF3D7_1366800	phosphatidylserine synthase	93.8241	137.263	101.065	111.988	123.614	121.847	177.057	186.831	189.377	162.73	163.097	130.456	184.833	165.888	195.132	222.473	194.818	216.863	94.8114	96.2152	135.22	118.59	118.929	160.98
PF3D7_1366900	conserved protein, unknown function""	472.425	463.628	728.631	431.149	325.199	517.615	189.157	306.762	724.262	199.436	341.499	510.693	92.3478	141.445	638.768	121.761	151.377	509.442	157.885	167.562	614.608	326.309	110.73	567.564
PF3D7_1367000	suppressor of kinetochore protein 1	39.0456	75.2594	54.8342	84.7931	93.3444	91.2672	138.625	163.918	116.295	131.297	154.095	114.193	241.529	128.665	295.457	170.447	164.376	201.039	216.431	299.969	417.244	148.77	122.984	387.42
PF3D7_1367100	U1 small nuclear ribonucleoprotein 70 kDa homolog, putative""	164.151	176.741	226.141	159.45	148.525	208.215	249.161	297.943	336.89	228.946	244.344	276.251	166.18	164.63	389.237	204.583	187.802	318.113	161.121	217.992	312.022	163.386	95.469	295.068
PF3D7_1367200	CLAMP domain-containing protein, putative""	1.66267	1.87646	0	2.7863	7.21962	5.08661	1.63158	3.58676	2.15347	6.26472	6.44115	0	0	4.35377	1.03872	2.90107	3.55571	0	0	0	0	1.80133	0	3.28839
PF3D7_1367300	conserved Plasmodium protein, unknown function""	7.28406	4.79541	6.63849	9.15499	7.11649	10.2136	5.36089	1.57134	3.14475	4.90097	2.93941	3.11835	1.71667	0	1.13765	1.05912	0.77887	0.874707	0	2.74253	0	0	0	1.80078
PF3D7_1367400	conserved Plasmodium protein, unknown function""	62.5566	53.387	103.376	41.9824	50.4873	59.0595	17.5701	36.6223	81.6907	16.8956	58.6592	56.7793	10.4191	10.9977	60.7622	16.4561	15.5054	48.6297	2.91861	1.55357	9.46626	5.74758	4.88527	8.3065
PF3D7_1367500	NADH-cytochrome b5 reductase, putative""	13.4714	10.4627	16.2945	16.9922	19.6243	15.5103	7.24939	3.74979	8.25496	7.0173	7.29509	8.18568	32.7728	21.6204	53.4823	6.57135	13.3824	28.3882	44.8585	85.5172	132.595	55.0837	41.9543	97.1195
PF3D7_1367600	ribosome biogenesis protein MRT4, putative""	153.487	183.829	158.562	123.883	162.13	166.744	271.726	222.18	209.884	276.515	267.372	226.361	174.812	100.889	165.163	178.539	158.628	150.462	27.823	35.2243	45.8322	31.9001	32.0632	48.3225
PF3D7_1367700	alanine--tRNA ligase	161.6	189.979	306.244	216.69	202.713	272.942	66.8085	152.355	327.52	68.8625	232.107	302.031	46.5485	65.1388	288.965	70.7087	78.0781	266.65	28.512	31.3611	108.132	49.6457	25.6719	128.362
PF3D7_1367800	secreted ookinete protein, putative""	0	0.389145	0.269355	0	0	0.527436	0.25377	0.446298	0.223296	0	0.834863	0.442843	0	0	0.161559	0.300815	0	0.496875	0.310409	0	0.230722	0	0	0.255733
PF3D7_1367900	conserved Plasmodium protein, unknown function""	0	0	0	0	0.410003	0.962897	0	0	0.407652	0	0.914484	0	0.445063	0.618128	1.47473	0	0.403859	0.453552	0.566688	0	2.52726	0	0	0
PF3D7_1368000	conserved protein, unknown function""	0	0.979487	2.71189	1.45441	2.26112	1.32757	1.27749	1.12334	2.24816	1.40147	5.04328	4.45858	2.45447	1.70445	2.43989	3.02863	2.22724	2.50129	129.697	94.1098	39.4897	40.9016	46.9424	15.4484
PF3D7_1368100	26S proteasome regulatory subunit RPN11, putative""	39.5338	60.8626	38.6431	68.6291	69.7218	72.5676	115.787	132.255	113.436	104.107	119.381	73.9478	141.62	136.966	239.001	143.619	157.124	210.931	232.155	290.065	405.888	296.52	121.683	326.59
PF3D7_1368200	ABC transporter E family member 1, putative""	32.4726	46.2127	79.4434	36.5597	29.0749	56.4745	76.5757	194.622	328.858	74.2518	185.122	206.479	58.6135	84.0423	349.277	95.4567	113.48	309.056	52.2721	62.4269	183.485	119.178	43.3349	204.869
PF3D7_1368300	non-structural maintenance of chromosomes element 1, putative""	55.7589	33.562	24.3922	28.6552	35.8332	28.4306	217.771	142.417	113.624	178.879	123.125	126.038	213.409	140.167	109.38	182.905	173.619	103.919	175.352	160.113	158.195	265.799	197.168	161.007
PF3D7_1368400	ribosomal protein L1, putative""	29.5365	21.4099	46.1463	27.7668	29.0916	36.3649	26.5099	27.6625	59.0936	33.3482	57.6771	62.2986	19.355	18.3924	64.8083	28.0725	21.8768	55.3661	51.4503	36.1653	124.689	67.1213	41.898	94.0365
PF3D7_1368500	heptatricopeptide repeat-containing protein, putative""	7.64572	2.53113	2.22979	10.9335	3.9839	5.92562	10.804	3.16677	4.75327	8.56013	6.31881	11.5216	11.5322	19.6202	9.17092	24.9022	17.7897	12.6336	12.4811	11.6683	13.9155	14.91	13.5179	14.2142
PF3D7_1368600	mitochondrial import inner membrane translocase subunit TIM9, putative""	37.9638	15.5346	8.3246	27.5314	23.7147	27.8471	106.533	81.0347	117.894	93.928	107.508	157.393	91.6687	98.538	220.112	128.607	149.841	217.547	33.5769	31.4297	62.987	131.327	44.1589	118.554
PF3D7_1368700	mitochondrial carrier protein, putative""	2.02231	3.29673	2.45743	7.15454	4.97605	4.46829	4.29974	3.49008	8.73091	1.45139	2.61147	6.34894	17.7934	26.0363	50.5361	15.6826	18.1643	37.5607	17.801	20.9814	55.3305	74.1276	28.2278	41.6634
PF3D7_1368800	DNA repair endonuclease XPF, putative""	1.8408	3.11625	2.87597	9.76859	7.59346	11.7324	0.602126	0.529471	0.794728	1.15598	2.8723	4.20298	7.08589	7.43117	35.5544	4.2825	6.03621	16.3579	20.2541	18.9443	79.6523	35.7315	13.204	87.225
PF3D7_1368900	conserved protein, unknown function""	27.299	41.2844	50.0434	24.0938	30.3456	46.2122	36.4324	56.5347	122.336	29.9761	96.7667	61.7067	28.8229	27.1638	137.46	26.9915	30.8249	105.689	25.2309	28.7795	107.651	42.5889	28.2608	92.0553
PF3D7_1369000	glycosylphosphatidylinositol anchor attachment 1 protein, putative""	133.423	48.455	20.4544	61.6248	76.4944	29.156	37.6915	15.9488	2.99236	87.0516	34.1231	12.3635	18.5128	11.3434	11.3664	14.4451	18.5282	8.60064	39.5177	70.1702	49.7276	70.3979	61.4737	51.6912
PF3D7_1369100	conserved Plasmodium protein, unknown function""	17.574	8.6351	18.678	9.6165	13.3931	11.338	1.75973	2.78531	7.43236	5.01933	5.32609	9.82666	10.143	8.45233	20.6137	6.67506	10.1244	17.2275	8.17944	4.68128	9.59943	17.4853	10.0123	14.896
PF3D7_1369200	conserved Plasmodium protein, unknown function""	30.2757	16.8088	29.8811	23.0494	22.5819	21.6617	17.8497	28.0208	52.4944	19.7134	42.4064	49.1272	6.90504	14.8647	26.9222	21.4427	15.56	32.4863	15.8257	16.9148	32.457	30.8166	18.8861	30.4222
PF3D7_1369300	conserved Plasmodium protein, unknown function""	2.16801	1.90306	4.51626	4.84421	3.13798	5.1587	3.54579	1.24718	2.80799	7.00183	4.43273	5.56884	2.04378	3.31161	1.12869	2.94218	3.40004	0.694256	2.16859	2.17675	2.25662	3.13175	3.78269	3.21589
PF3D7_1369400	conserved Plasmodium protein, unknown function""	9.50738	3.1871	3.03941	8.51837	6.21288	2.68782	8.22113	6.49811	5.60829	5.57354	8.20504	3.86868	7.809	8.13418	5.82195	13.3586	9.50173	4.97372	17.2873	15.5945	7.89437	17.439	15.8765	10.3326
PF3D7_1369500	nuclear cap-binding protein subunit 1, putative""	119.721	61.7859	106.691	82.0866	61.1813	66.7738	94.1558	82.9811	113.637	82.821	100.322	84.7441	38.7069	60.5488	85.5943	76.1668	86.1448	82.835	42.7998	41.8761	38.1748	44.2498	49.7709	51.716
PF3D7_1369600	conserved Plasmodium protein, unknown function""	6.54752	5.35467	6.52318	14.6298	10.1361	13.3539	5.86638	11.054	33.4295	6.43572	13.0501	22.4243	13.4181	11.9269	61.3567	10.5964	11.6888	44.304	17.7684	14.8628	86.6071	61.6831	20.53	75.4452
PF3D7_1369700	U2 small nuclear ribonucleoprotein A', putative""	138.234	63.0035	61.6067	74.99	69.2582	65.0614	133.692	59.067	52.7935	113.757	78.5251	63.731	108.385	64.3891	37.3669	98.9513	93.8028	50.4378	72.5919	61.3883	22.5312	107.281	59.5236	26.288
PF3D7_1369800	tRNA Arginine	86.8181	9.3316	0	41.5686	53.8545	12.6478	267.755	117.723	32.1274	267.037	96.095	21.2385	163.687	81.1919	0	245.258	339.503	0	29.7741	12.4526	0	40.3107	187.544	12.2648
PF3D7_1369900	tRNA Tryptophan	50.9884	28.7724	0	28.4822	11.0701	12.9991	25.0175	21.9988	0	27.4454	0	21.8285	96.1336	367.168	0	177.932	76.3293	24.4918	91.8035	63.9925	0	220.963	296.545	12.6055
PF3D7_1370000	tRNA Arginine	570.519	251.953	51.6725	346.405	290.814	240.308	48.6827	96.319	21.4183	106.815	48.0475	21.2385	303.99	519.628	23.2449	173.123	371.332	0	119.096	74.7155	0	389.671	432.795	36.7944
PF3D7_1370100	tRNA Cysteine	76.4826	19.1816	0	56.9644	11.0701	0	50.035	10.9994	11.0066	54.8909	32.9214	0	60.0835	0	0	59.3107	54.5209	24.4918	15.3006	38.3955	0	0	0	0
PF3D7_1370200	tRNA Glycine	0	0	0	0	0	0	0	0	0	13.916	0	0	12.1859	0	0	0	0	0	15.5161	0	0	0	0	0
PF3D7_1370300	membrane associated histidine-rich protein 1	3537.74	2884.8	2547.43	1935.49	1754.44	1697.19	8210.77	6727.43	4171.32	8946.29	6314.71	5977.83	337.242	246.466	249.401	541.137	442.063	284.432	99.1261	56.4844	52.7655	40.2421	26.4268	29.2427
PF3D7_1370500	non-coding RNA	5.96938	11.2283	27.9788	33.345	55.7285	130.879	2.92888	9.01414	28.3487	12.8525	39.5057	15.3332	8.44099	23.4466	70.856	10.4155	25.5317	68.816	28.6606	19.4787	49.263	27.4856	26.0381	53.1275
PF3D7_1370800	non-coding RNA	57.2502	30.2868	10.2489	42.9731	22.5286	18.2444	87.7807	23.9285	13.1307	57.7799	19.6374	49.0183	58.1861	55.0459	18.4418	72.8377	33.669	19.7653	77.3082	38.62	25.5386	49.4258	96.7672	33.6146
PF3D7_1370900	non-coding RNA	1.53734	4.62672	20.8162	25.7628	21.3614	36.0578	4.52578	1.32656	34.5132	6.62001	13.8965	0	2.8985	18.1152	25.9315	7.15305	7.89046	45.7837	16.6077	4.63061	27.4315	14.9899	19.6703	19.7634
PF3D7_1371000	18S ribosomal RNA	22.6141	4.17341	2.22209	8.10372	3.70547	1.30535	78.2974	18.409	4.78949	53.7426	12.1217	8.76793	102.167	224.574	2.13249	126.066	108.403	4.91885	106.528	53.1218	4.94877	70.2643	144.922	3.79747
PF3D7_1371200	5.8S ribosomal RNA	0	0	0	6.40849	4.98154	5.8496	5.62893	0	0	12.3505	0	0	5.40751	7.51025	0	0	0	0	13.7705	11.5186	0	0	6.67225	0
PF3D7_1371300	28S ribosomal RNA	664.12	85.5186	33.3389	288.511	270.977	59.7311	359.183	64.8221	9.02464	367.32	54.2677	52.5748	531.232	599.537	7.75381	293.303	227.614	11.505	1440.89	830.108	58.4741	1130.68	2925.09	49.5248
PF3D7_1371500	probable protein, unknown function""	7.2305	2.53874	2.00828	4.84676	5.0234	0.983126	7.0953	2.49566	1.66487	5.18927	1.24493	5.77813	17.2677	6.31113	1.80685	9.53207	14.432	3.24156	12.729	12.0994	6.45088	19.8449	20.185	10.4869
PF3D7_1371600	erythrocyte binding like protein 1, pseudogene""	36.3638	82.9292	52.3433	125.536	132.988	144.991	0.221639	2.14385	1.07263	3.03936	4.22911	3.67434	0.745221	1.47858	6.77297	1.05091	0.676228	3.36321	13.0131	12.9261	48.9666	6.85155	3.15263	25.1272
PF3D7_1371700	serine/threonine protein kinase, FIKK family""	5.81699	8.51016	9.76138	10.8313	12.3486	9.55709	1.58562	0.278858	0	1.3916	0.834628	0	39.2997	33.0028	22.0062	36.4635	39.5315	27.01	12.8008	9.08513	6.05474	18.9063	12.4047	13.7418
PF3D7_1371800	Plasmodium exported protein, unknown function""	1.47496	1.66462	1.1522	2.05978	3.20228	1.88014	0.723688	3.18183	3.18391	1.19088	1.90466	0.631439	67.784	122.626	297.399	130.393	129.641	335.111	7.52427	4.44271	9.54042	43.145	21.4456	50.6853
PF3D7_1371900	Plasmodium exported protein, unknown function""	0	0	0.85352	0.915499	0.711649	0.835657	6.43307	7.07104	14.1514	4.41088	13.2274	7.0163	34.7626	36.4784	64.5046	40.9879	42.059	81.8726	3.93443	0	0.731099	1.77559	0.953179	5.67247
PF3D7_1372000	Plasmodium exported protein (PHISTa), unknown function""	38.4113	35.0384	47.089	11.0131	14.1697	12.8258	249.174	273.372	269.735	175.651	338.652	291.629	2.88401	2.67031	7.0079	8.3035	13.6666	27.4308	2.04008	0.341293	1.51635	0.736542	0.790785	3.69761
PF3D7_1372100	Plasmodium exported protein (PHISTb), unknown function""	3.01822	4.54177	2.61974	48.0505	50.6755	51.8112	0.987262	0.651102	0.868705	8.66461	24.0347	15.5055	13.7522	23.0515	77.9374	25.4537	29.0459	75.8715	46.191	45.7084	164.709	58.5863	25.4529	91.2818
PF3D7_1372200	histidine-rich protein III	1173.18	1068.1	1239.3	586.874	495.511	529.594	5932.67	4801.49	3154.78	3216.52	2101.49	2665.74	407.035	308.098	141.676	1680.63	1018.18	548.963	63.5661	18.0096	4.19132	37.941	35.2707	17.738
PF3D7_1372300	Plasmodium exported protein (PHISTa-like)	276.849	305.137	298.029	238.366	242.865	281.882	228.23	163.982	120.643	203.652	154.909	128.69	14.454	8.7649	11.3326	14.8207	18.2882	15.352	4.14736	2.16822	1.34866	6.08297	5.275	7.26076
PF3D7_1372400	acyl-CoA synthetase	1.76838	2.66103	2.14887	7.90257	7.93463	8.41561	0.28922	0.254321	0.508976	0.634577	0.761189	0	3.05627	4.24471	8.83813	2.05702	2.01696	5.66284	21.9338	26.6327	83.8815	28.4186	21.598	68.4922
PF3D7_1372500	stevor, pseudogene""	2.02603	2.28655	2.11025	2.26349	2.63923	6.19825	18.8874	17.4825	11.3711	1.09055	17.6598	13.8777	84.9922	123.347	430.98	393.572	331.891	995.567	4.86376	3.0513	8.13408	23.0474	11.7832	58.1021
PF3D7_1372600	rifin	2.24125	1.6863	0	8.76375	5.83917	5.71389	13.196	15.4717	6.7733	8.44475	8.68258	1.91899	147.898	126.18	117.615	404.095	407.409	238.997	4.03532	13.5017	5.99876	38.8506	28.6768	48.7597
PF3D7_1372700	rifin	0	0	0	0	0.761267	0	1.7204	0	0.756902	0	0	0	3.30545	4.59079	0.547635	17.3344	17.2467	14.3161	0	0	0.782074	1.89939	1.01964	2.60056
PF3D7_1372800	stevor	0	0.764716	0	0	0.882665	0	0	0	0	0	0.656241	0	5.74885	5.32288	46.9874	9.45818	11.3027	66.3964	0	0	0	0	1.18224	0
PF3D7_1372900	erythrocyte membrane protein 1 (PfEMP1), exon 2, pseudogene""	0	0	0	0	0	0	0	0	0.594952	1.48354	0.889769	1.17992	0	0	0.430461	0	0.589415	0.66194	0	0	0	0	0	0
PF3D7_1373000	rifin	0.907806	0	0	1.0142	0	0	0	0.78334	0.783853	0	0.586138	0	117.243	59.4283	78.2647	249.21	226.755	162.213	0	0	0	1.96703	3.16783	4.4886
PF3D7_1373100	rifin	0	0	0	0	0	0.912218	0	0	0.772394	0	0	0	2.52983	1.17119	5.02959	7.28377	8.41726	9.45297	0	0	0	0	0	0
PF3D7_1373200	Plasmodium exported protein, unknown function, fragment""	0	0	0	0	0	0	0	0	0	0	0	0	0	0	0	0	0	0	0	0	0	0	0	0
PF3D7_1373300	rifin	0	0	0.897598	0.962778	1.4968	0	0	0	0.744109	0	0.556419	0	0	1.1283	0	5.01217	2.94874	5.79524	0	0	0	0	0	0
PF3D7_1373400	rifin	4.85604	0.60894	0.842982	22.6049	21.7888	21.4588	3.97103	0	1.39766	6.97027	3.13538	1.38594	21.363	8.47718	8.08993	62.135	42.2321	31.8782	4.85733	12.189	8.66488	35.0734	30.1252	40.0174
PF3D7_1373500	erythrocyte membrane protein 1, PfEMP1""	6.46526	9.31482	8.73988	9.06717	8.00391	7.7153	7.42425	32.0486	27.7937	1.03661	0.888168	2.12003	2.33418	3.96224	8.5078	3.36023	4.00081	5.15385	7.09991	7.18189	29.4544	19.8211	4.80018	17.1398
PF3D7_1400100	erythrocyte membrane protein 1 (PfEMP1), pseudogene""	4.69219	9.17894	4.88723	11.1832	10.8663	14.0358	1.84178	2.69924	1.0804	3.03079	3.6355	4.28535	4.42332	1.63823	22.4738	7.27738	12.0414	20.4349	10.1378	13.1911	35.7227	26.7731	6.18559	31.243
PF3D7_1400200	rifin	1.67633	0	0	4.682	8.00686	2.56421	0.822493	0.723248	0.723722	0	1.62352	1.4353	45.0379	29.6295	50.2684	38.9988	37.2833	43.4813	1.00607	6.73236	5.23454	11.8049	4.8747	13.2617
PF3D7_1400300	rifin	0.891926	0.671077	0	0.996461	4.6475	5.45735	0	0	0	3.84076	2.87943	0	10.0898	9.3422	12.8159	273.901	266.278	211.643	0	0	0	2.89893	3.11242	6.17411
PF3D7_1400400	rifin	1.81024	0.681004	0	25.28	18.865	15.6912	0	1.56204	0	2.92318	0	1.54995	11.9456	10.6654	10.1782	120.025	99.1054	65.2148	2.17286	0.908769	1.61505	7.84483	9.47539	8.95064
PF3D7_1400500	rifin	1.79959	1.354	0	0	1.56284	0.917584	0.88297	0.776428	1.55387	3.87465	1.7429	0	1.69647	3.53424	7.30771	23.0265	26.9397	40.6276	0	0	0	0	0	2.6694
PF3D7_1400600	rifin	1.66267	0.625488	2.59767	0.928767	1.44392	0	3.26315	5.73882	2.15347	5.36976	7.51468	2.84719	94.8274	64.2181	68.0362	216.613	200.542	164.521	0.997864	0.834684	0	0.900663	0.966993	2.46629
PF3D7_1400700	stevor	0	0	0	0	0	2.1223	0	0	0	0	0.671866	0	12.7524	13.624	96.2124	61.7315	90.794	370.876	0	0	1.85676	5.6368	1.21039	17.4933
PF3D7_1400800	rifin	0.965081	0.726118	0	5.39095	1.67623	0.98416	0	0	0.833308	0	0	0	0	0	0	14.5938	6.60442	5.5628	1.1584	0	0	0	1.12257	0.954358
PF3D7_1400900	Plasmodium exported protein (PHISTa), unknown function, pseudogene""	0	0	0	0	0	0	0	0	0	0	0	0	0	0	0.687499	0	0.941368	0	0	0	0	0	0	0
PF3D7_1401000	GBPH protein	7.94625	10.4627	4.13828	13.3163	7.76344	4.05167	0.974707	0.857096	0	2.13861	2.56531	0	4.68183	7.80286	21.0982	10.3986	20.3922	22.9014	3.57676	5.98371	11.5204	66.7192	13.8644	104.118
PF3D7_1401050	erythrocyte membrane protein 1 (PfEMP1), exon 2, pseudogene""	0	0	0	0	0	0	0	0	0	0	0.43701	0	0	0.886165	1.26853	0	0	0	0	0	0	0	0	0.669318
PF3D7_1401100	HSPA8-interacting J protein	2031.78	2459.76	3546.16	2942.85	3255.93	3412.89	351.326	456.784	552.975	738.963	1361.7	1339.37	23.9295	15.5787	91.5152	32.6029	37.9997	121.168	4.44338	6.37159	7.3131	4.86996	1.84539	12.2895
PF3D7_1401200	Plasmodium exported protein, unknown function""	4.86247	9.1462	8.86304	14.939	19.0024	17.3551	5.96443	11.5384	12.5956	1.74488	13.6046	9.7144	78.6895	71.0904	505.025	112.18	146.968	565.614	25.7779	36.6156	149.306	103.604	37.235	298.124
PF3D7_1401300	epoxide hydrolase 2	14.7032	19.5051	15.7174	6.48414	5.37637	9.86442	33.4129	46.7428	65.1487	13.7459	34.4759	25.8408	9.84842	4.05275	24.8978	15.7528	18.8663	42.7471	6.5021	6.21579	16.5699	10.4799	8.10122	18.7488
PF3D7_1401400	early transcribed membrane protein 14.1	13102.5	8372.39	7345.39	10406.8	8399.03	7406.73	8039.82	6641.72	3819.14	7851.79	5011.95	6544.98	821.195	829.47	480.415	2165.24	1419.74	965.791	308.179	237.278	130.522	173.85	138.657	161.57
PF3D7_1401500	esterase, putative""	11.5116	8.66126	11.6268	6.23555	9.69422	6.04748	134.53	107.46	112.049	71.7274	97.5255	65.7095	42.0927	26.9467	42.0605	50.7218	59.9792	58.9814	6.69945	13.3093	14.0051	10.2041	12.1729	14.8334
PF3D7_1401600	Plasmodium exported protein (PHISTb), unknown function""	297.771	363.686	310.709	632.585	712.249	588.937	379.574	541.743	629.196	347.782	664.836	622.764	25.8648	41.9095	141.999	21.5896	33.3645	78.0407	112.037	172.307	388.057	42.839	34.4172	120.498
PF3D7_1401700	conserved Plasmodium protein, unknown function""	0	0	1.17582	2.52241	0	1.15121	0	0	0	1.2153	0	0	2.12842	0	0.705257	2.6263	0	2.16901	1.35503	0	0	0	0	0
PF3D7_1401800	choline kinase	35.9499	52.6347	40.2779	89.2277	77.2914	88.7782	15.8273	31.1886	38.7597	14.2254	34.6292	29.6161	22.7154	31.5485	78.4246	36.3926	37.9003	67.0193	94.6996	78.0429	241.506	120.423	69.1665	160.65
PF3D7_1401900	conserved protein, unknown function""	25.9541	38.382	18.1773	51.4929	69.5618	46.0895	0.878235	4.24745	3.47747	6.26254	11.557	7.66285	0.843688	5.27292	5.87072	3.64366	1.91395	5.58857	8.59398	1.34787	5.58929	1.45441	1.04101	5.31016
PF3D7_1402000	DHH phosphoesterase, putative""	2.76443	3.46656	5.2788	4.11791	3.60111	5.16832	48.3772	28.6249	49.7287	30.2561	27.9634	23.6694	76.8779	47.0522	73.1109	67.5284	51.6306	55.3278	27.0986	41.1711	32.8848	47.4204	44.4817	32.349
PF3D7_1402100	pseudouridine synthase, putative""	2.65684	2.4432	7.37942	3.95764	4.61461	6.6229	11.8771	14.5196	52.5089	9.53396	18.8697	32.8586	7.79211	5.02455	44.6306	9.61485	7.32323	39.9872	3.89773	3.55674	11.5885	7.03612	1.37351	17.2236
PF3D7_1402200	cytochrome c oxidase subunit ApiCOX19, putative""	138.282	137.185	56.9151	240.455	241.632	170.015	13.1319	8.66052	8.6662	71.4315	44.2819	33.4191	145.602	70.0835	112.515	73.9402	69.1614	60.5301	406.255	363.334	448.715	317.751	121.933	361.163
PF3D7_1402300	26S proteasome regulatory subunit RPN6	67.4188	52.1124	61.1693	72.6725	71.8142	59.0835	78.3044	94.3076	150.991	73.4294	125.829	130.332	61.5696	87.2353	155.971	98.9476	94.1671	151.547	157.106	135.381	235.899	211.135	148.57	216.416
PF3D7_1402400	zinc finger protein, putative""	25.9141	32.4959	40.9368	23.161	27.756	26.8669	54.2497	58.5116	89.5032	39.5214	54.9362	53.9908	22.3935	11.875	66.9161	13.5647	23.6454	57.2589	14.5157	48.1344	105.581	37.9016	15.5738	75.1702
PF3D7_1402500	ribosomal protein S27a, putative""	360.787	240.838	386.615	169.715	171.974	175.661	1052.8	554.37	730.795	972.948	630.535	576.788	1704.41	1385.73	585.802	1540.38	1280.91	692.334	820.533	561.974	303.331	570.149	945.553	337.107
PF3D7_1402600	small nucleolar RNA snoR22	32.016	24.0885	33.3468	11.9228	27.8039	10.883	83.7795	64.4616	27.6445	34.4664	6.89053	0	160.968	83.8353	0	74.4832	73.0326	30.7571	12.8098	75.0051	9.52129	92.496	62.0675	31.6603
PF3D7_1402550	small nucleolar RNA snoR22	0	8.31974	0	12.3537	0	0	54.2548	9.54165	19.0958	23.8081	0	0	20.8482	43.4328	0	51.4502	37.8362	0	26.5456	22.2046	0	11.9799	12.8622	0
PF3D7_1402700	U2 snRNP-associated SURP motif-containing protein, putative""	67.4847	77.4035	96.8438	69.0274	79.9651	89.3115	179.537	268.644	345.478	143.039	330.764	380.072	121.863	190.456	371.381	147.579	171.645	300.529	100.804	75.5864	176.611	90.6597	87.9167	188.341
PF3D7_1402800	conserved Plasmodium protein, unknown function""	100.606	106.186	126.994	124.602	87.3706	96.3067	81.2624	128.014	249.199	72.4572	95.2187	164.436	25.579	50.9815	122.842	39.1457	48.5319	123.902	87.7676	74.1227	227.619	133.239	50.8264	177.372
PF3D7_1402900	conserved Plasmodium protein, unknown function""	3.72203	6.7677	10.338	12.4748	5.38727	7.90753	6.69613	5.08522	9.64148	4.67472	4.60611	9.02942	8.47951	8.12193	11.0451	9.74146	10.0824	11.621	10.7968	5.91698	14.6665	16.1297	17.6784	12.2689
PF3D7_1403000	radial spoke protein 3, putative""	4.44605	1.91153	0.661552	2.12877	2.75795	4.53394	2.49309	2.19227	2.74213	2.73505	4.10094	2.1753	2.99378	3.32634	5.55518	2.95527	0.543322	4.27123	1.52476	1.27542	3.96666	1.37624	2.21639	8.79331
PF3D7_1403100	condensin complex subunit 1, putative""	12.3007	14.7283	15.7051	54.9695	47.2094	73.375	1.03834	2.85328	4.56824	9.68244	14.3471	13.1367	21.6955	37.9246	153.528	36.9249	24.3258	73.1895	147.965	102.919	348.348	128.107	75.3862	313.519
PF3D7_1403200	EGF domain-containing protein, putative""	3.75836	3.39331	3.13167	18.4749	24.8057	21.4629	2.21285	5.1889	4.54327	33.9865	24.2664	6.43592	0.708601	0.984144	3.75675	8.74359	5.78698	8.6654	2.70674	5.28292	2.01187	6.51487	6.99466	5.20325
PF3D7_1403300	tetratricopeptide repeat protein, putative""	0.263279	0.198089	1.37112	2.64723	2.05778	1.07394	0.516712	0	0.227331	0.850289	1.52991	1.35254	0.74458	0.689409	0.493437	0.306251	0	0.505855	5.0563	1.85038	3.75826	6.56042	3.06242	3.90531
PF3D7_1403400	dynein regulatory complex protein, putative""	1.88846	1.42086	3.93392	9.49406	8.20007	11.5548	0.926574	0.81477	0.815304	4.06599	3.96277	4.85077	4.89569	6.18128	12.9776	4.39338	4.44244	9.97814	20.9675	8.05831	34.118	50.1258	18.6713	34.5484
PF3D7_1403500	dynein light chain, putative""	18.414	16.7713	9.08498	34.6478	40.3994	28.6612	19.0207	8.36279	13.3892	12.52	11.2635	9.95766	36.545	27.9156	17.5584	21.4195	18.2389	21.4142	75.6142	36.0034	62.2554	72.4487	64.2565	60.3785
PF3D7_1403600	selenoprotein 1	20.8916	39.0257	21.7601	32.9982	60.6856	44.0786	9.1901	6.2163	4.35426	12.4086	7.44221	9.86908	78.7782	28.2961	27.0035	30.1674	28.9637	16.6098	127.112	87.52	104.764	67.1213	83.7959	81.2134
PF3D7_1403700	translocation associated membrane protein, putative""	5.6579	4.25695	0.841869	22.1235	24.2167	21.0184	3.56921	0.697452	2.79164	32.1949	11.7421	6.22847	95.6256	65.6113	32.0645	58.7622	45.2876	14.3651	97.9884	121.729	50.8389	58.2325	60.6408	38.366
PF3D7_1403800	nuclear formin-like protein MISFIT, putative""	1.58616	1.34259	3.09767	5.53769	5.16556	10.3117	0	1.88194	2.73917	1.28067	3.32842	5.77189	0.747636	0.519179	4.21143	1.61442	1.35684	5.9047	2.85584	1.59255	10.7904	2.36285	2.76749	8.43089
PF3D7_1403900	serine/threonine protein phosphatase CPPED1, putative""	25.3318	20.159	13.6998	40.2742	45.6906	35.7682	464.178	305.601	228.825	301.55	275.534	246.092	1026.85	718.815	433.682	1121.99	876.363	450.212	355.519	378.575	225.135	321.944	339.421	263.029
PF3D7_1404000	DNA-directed RNA polymerase II subunit RPB4, putative""	53.709	19.0165	18.0987	38.826	37.04	14.4981	244.922	83.1486	77.7472	139.447	58.1367	113.613	349.953	196.482	61.1862	262.764	186.478	78.9133	170.65	80.8882	64.83	159.162	132.297	79.6684
PF3D7_1404100	cytochrome c, putative""	130.57	57.2269	38.9507	84.2664	78.7139	51.7092	752.598	417.856	182.248	728.063	346.63	198.627	1720.25	1316.99	333.016	1463.52	1435.74	331.857	690.047	694.301	170.778	401.716	567.694	217.497
PF3D7_1404200	conserved Plasmodium protein, unknown function""	7.04789	1.76759	3.2626	4.3744	7.48081	8.78438	4.61073	4.73012	4.73322	8.43034	9.60677	8.04599	3.69113	3.07587	3.42459	4.55457	4.01929	2.25692	6.57977	2.35877	6.28795	6.78725	5.46533	3.87199
PF3D7_1404300	secreted ookinete adhesive protein, putative""	34.6621	36.2844	29.8241	23.5715	23.558	26.1263	10.3521	15.6051	5.2051	12.9791	4.86524	0	0	0	0.941501	3.50605	5.15666	1.44779	12.6625	21.1837	21.5128	4.89819	10.5178	19.3739
PF3D7_1404400	ribosomal protein L16, mitochondrial, putative""	6.92151	9.37382	7.93014	20.8783	17.4316	22.5867	0.679208	1.79176	1.19529	5.21588	7.15036	1.18526	14.3548	17.2181	66.1585	14.4922	15.9862	50.5351	20.77	32.6622	142.03	38.9934	16.102	140.314
PF3D7_1404500	rRNA biogenesis protein RRP5, putative""	92.3041	111.908	143.528	78.197	77.5012	102.159	22.3226	53.6024	151.092	26.8437	80.2166	114.615	11.9594	20.0464	135.281	15.2659	20.5818	113.47	8.40146	8.78448	58.934	23.6971	8.65039	65.7552
PF3D7_1404600	adenylyl cyclase alpha	3.61465	3.70858	4.79169	3.30406	6.56358	3.68611	2.90214	1.98485	10.4982	6.01383	5.09204	2.81355	3.09775	3.87209	6.97985	4.58686	3.09206	3.7882	6.7053	3.95915	6.4498	10.3242	5.35118	5.52421
PF3D7_1404700	cysteine-rich small secreted protein CSS, putative""	56.2609	59.0058	30.1876	55.236	51.8204	31.2944	8.36498	2.45188	3.92558	7.34144	4.03619	3.89263	2.67864	1.4881	1.06509	10.5768	7.29196	3.27568	15.0069	9.69991	3.54911	3.07843	14.5426	2.24791
PF3D7_1404800	conserved Plasmodium protein, unknown function""	1595.79	1125.38	1273.68	1175.59	1266.62	1057.34	341.796	537.492	615.955	333.867	734.175	746.534	41.4871	71.4089	88.591	132.136	113.26	143.277	10.8358	11.7075	14.4302	17.5231	13.1257	13.2048
PF3D7_1404900	conserved Plasmodium protein, unknown function""	750.409	611.954	487.595	688.759	635.172	476.025	203.41	223.698	286.05	198.357	323.7	259.114	73.2152	88.361	210.812	117.444	140.434	205.825	70.0782	67.4918	143.6	143.913	68.8447	150.162
PF3D7_1405000	conserved Plasmodium protein, unknown function""	14.9511	14.0613	16.2804	15.1849	12.0988	9.35589	4.00132	7.91663	14.3766	3.29223	10.3116	11.0557	6.0862	6.22842	28.2335	8.69568	12.4988	24.1563	13.8674	13.3055	28.4969	28.3464	20.1576	32.5941
PF3D7_1405100	GTPase-activating protein, putative""	8.11407	9.83576	9.85991	26.6916	18.3994	17.2385	12.607	18.8654	38.1447	11.6468	21.3925	32.8071	15.5107	18.8863	62.3783	23.0717	22.5582	56.947	25.1603	13.8043	31.1687	23.1978	14.9437	31.427
PF3D7_1405200	trafficking protein particle complex subunit 1, putative""	9.15679	3.17976	0.733647	14.9515	13.4574	5.74634	22.8095	19.4494	15.2048	17.4404	10.9149	6.03089	21.9123	26.7441	13.6413	37.6894	34.9469	21.6535	44.8097	43.8469	25.7652	81.6527	63.9061	33.434
PF3D7_1405300	conserved Plasmodium protein, unknown function""	3.40992	1.77618	3.00525	5.86087	4.55585	3.47733	4.89053	5.88479	13.5892	8.4713	8.12922	8.08509	9.89085	5.49478	15.8952	10.0687	9.64828	12.3474	13.5383	8.42747	20.8277	31.5435	12.5093	19.454
PF3D7_1405400	DNA mismatch repair protein, putative""	0.733793	1.93235	1.14644	2.45939	3.18627	2.80612	1.26013	2.05785	3.168	0.987444	2.25048	2.82728	7.95509	10.5681	26.5886	10.6695	8.94478	24.1442	7.48667	7.36751	18.4945	19.0797	10.029	17.234
PF3D7_1405500	COBW domain-containing protein 1, putative""	34.4018	20.3371	43.5101	22.4197	19.9173	20.0468	18.0849	25.091	68.6034	21.6036	42.8375	48.3909	13.8988	12.3328	47.8451	17.1501	17.1664	47.6065	4.91585	7.81274	11.6924	13.311	8.0984	19.8448
PF3D7_1405600	ribonucleoside-diphosphate reductase small chain, putative""	31.7457	28.1504	23.6181	80.4327	105.846	105.791	17.2449	7.33746	2.93691	51.8734	42.4583	38.8302	949.638	510.641	521.313	457.634	334.116	281.557	1426.89	1059.23	800.624	764.02	1000.3	860.505
PF3D7_1405700	RING zinc finger protein, putative""	64.8254	53.7107	37.7238	109.368	102.565	85.377	12.1045	24.232	26.7407	14.1269	30.3325	26.0668	15.0922	13.7448	39.0229	20.7596	13.0214	36.8112	25.832	16.6011	35.357	21.041	14.6534	26.9917
PF3D7_1405800	ribosome biogenesis protein BOP1, putative""	247.079	303.858	614.96	263.527	263.406	423.99	90.4838	152.758	513.299	79.0019	295.831	401.889	41.5531	52.7199	316.457	79.2657	60.9411	304.66	14.2996	15.5496	61.6462	36.9131	16.3515	77.5178
PF3D7_1405900	RNA-binding protein, putative""	94.3684	132.344	258.989	102.799	73.5907	149.916	40.9473	60.0107	199.736	40.5443	58.4434	66.6916	22.9967	34.1805	129.273	33.8523	36.793	128.895	11.3015	11.8167	38.5647	41.0344	17.6724	50.3632
PF3D7_1406000	RNA-binding protein 8A, putative""	114.104	116.645	78.8006	92.8365	89.3985	96.1231	407.717	321.063	180.984	399.22	326.723	208.138	507.429	405.959	339.375	422.709	448.781	299.065	339.425	336.22	252.289	216.334	225.053	294.355
PF3D7_1406100	tubby domain-containing protein, putative""	17.6757	8.81784	18.4104	14.3812	12.1801	12.9311	10.5579	13.926	40.8099	11.3758	21.5847	35.5324	8.33144	11.8227	17.284	15.4205	12.655	15.8733	17.9879	14.6605	21.9406	19.7742	18.1018	18.0493
PF3D7_1406200	transcription elongation factor SPT6, putative""	134.228	160.366	417.752	186.448	111.077	282.331	45.0176	106.539	358.379	59.3452	114.641	223.228	19.5767	35.7167	207.165	33.3794	30.1185	189.707	26.0596	26.2525	121.187	49.2922	20.9713	125.363
PF3D7_1406300	glycerophosphodiester phosphodiesterase	89.7878	56.2525	34.5697	135.049	132.285	79.4494	38.3976	31.9556	29.2616	37.6108	31.3549	27.5203	59.6123	46.1993	116.334	65.8355	75.3123	70.147	85.5481	134.698	175.798	203.257	80.4632	219.384
PF3D7_1406400	pentatricopeptide repeat-containing protein 1	0.404492	0.608672	1.68522	1.8076	5.62043	3.71239	0.396928	0	0.349262	0.8709	1.30583	1.38532	10.6768	11.651	19.7105	13.6449	10.7264	15.9321	20.8773	14.2143	36.4486	42.5078	26.8184	37.9998
PF3D7_1406500	WD repeat-containing protein 65, putative""	0.400433	0.301282	0	1.34209	1.56488	1.02087	0.196472	0.172765	0.518636	0.21554	0.258545	0.342856	0.754976	0.524276	7.25473	1.39737	1.19889	4.61625	0.240323	1.20614	0.535884	3.68753	1.39733	3.76185
PF3D7_1406600	ATP-dependent Clp protease regulatory subunit ClpC	12.6371	10.7758	7.37095	16.0006	14.0475	14.6052	18.1879	9.88673	6.11052	12.3346	8.26813	17.0236	30.0208	35.0763	54.3163	33.9074	25.5118	49.5321	59.663	46.3537	113.347	85.2493	49.1936	102.806
PF3D7_1406700	vacuolar protein sorting-associated protein 29	4.25122	7.46336	1.96797	14.2484	17.229	26.975	9.2705	6.52152	6.52579	10.6787	11.2844	8.08878	224.872	197.903	110.366	186.815	167.283	87.1267	350.393	286.929	173.628	224.147	250.544	154.146
PF3D7_1406800	glideosome associated protein with multiple membrane spans 3	277.521	352.582	172.562	601.049	699.656	462.936	12.0319	13.9347	6.97193	73.4025	65.4567	35.8474	38.0587	18.0109	20.9247	25.394	28.6515	17.8122	909.599	1029.28	838.842	380.043	363.854	397.461
PF3D7_1406900	radical SAM protein, putative""	3.3654	2.89382	3.50529	4.29695	5.42777	2.45138	2.3589	0.414854	3.32101	2.58784	2.17292	1.64657	9.51767	6.92406	23.4275	10.6256	6.16894	22.6315	3.46247	3.37896	8.57864	7.81298	0.559225	10.4594
PF3D7_1407000	LCCL domain-containing protein	0.96129	1.98898	1.00125	6.44373	7.09599	10.7832	0.943315	0.622118	2.07509	1.29358	9.77557	8.23069	0.906208	1.25859	6.00549	1.11819	1.64462	5.77183	0.288463	0	1.50087	1.30182	0.279539	3.56479
PF3D7_1407100	rRNA 2'-O-methyltransferase fibrillarin, putative""	934.435	1173.09	960.593	692.491	849.219	882.536	1232.44	1621.04	1057.45	1125.69	1009.31	937.708	851.809	730.231	897.973	1093.56	912.884	867.666	245.08	337.867	250.249	166.235	219.556	338.391
PF3D7_1407200	conserved Plasmodium protein, unknown function""	96.3349	104.259	76.6138	82.1772	131.879	91.4642	43.7741	56.5098	88.9179	29.6309	75.9883	65.8241	17.8946	26.7169	76.7858	35.8808	36.1293	62.002	22.2151	18.1058	55.4637	50.385	22.6318	45.9898
PF3D7_1407300	pre-mRNA-splicing factor 38B, putative""	287.724	380.865	458.289	396.645	350.969	483.3	138.329	293.74	471.865	122.651	289.97	356.657	53.3112	98.2405	397.76	86.9605	91.0878	303.707	65.2309	70.3513	263.591	121.938	47.169	308.26
PF3D7_1407400	conserved Plasmodium protein, unknown function""	48.5648	28.7982	32.5792	34.0254	28.2362	28.9594	54.9263	30.5418	44.0659	57.1555	45.4404	35.9436	39.9622	18.321	44.7386	44.5229	40.8393	37.5614	29.6406	28.5125	38.922	36.117	32.0747	32.5595
PF3D7_1407500	multifunctional methyltransferase subunit TRM112, putative""	188.47	96.0749	110.621	91.9051	100.231	92.6545	339.167	177.462	125.63	313.925	191.451	168.203	365.179	169.596	110.839	339.916	253.648	110.877	96.5318	62.871	41.0785	124.375	117.824	48.567
PF3D7_1407600	conserved Plasmodium protein, unknown function""	3.4721	5.11591	9.6438	1.77789	2.13584	5.60617	1.27769	1.7477	5.24653	1.40169	1.40113	1.98191	0.818287	0.757654	5.87473	0.504851	1.11379	2.77965	1.04191	1.59779	5.16287	3.44819	1.00967	7.29624
PF3D7_1407700	conserved protein, unknown function""	0	1.1311	0.782917	0.83977	2.61113	3.83266	0	0.648613	0	0	0	0	0	0	0	0	0.642998	1.44423	0	0.754702	0	0	0	0
PF3D7_1407800	plasmepsin IV	1402.41	1628.55	1378.3	1249.81	1502.75	1391.32	636.484	972.679	922.929	610.601	1477.07	1139.93	202.656	204.149	578.85	251.94	256.307	495.696	165.841	157.48	409.518	173.677	137.637	304.737
PF3D7_1407900	plasmepsin I	1566.33	1751.73	2231.14	1581.4	1872.35	2063.47	328.702	519.281	732.117	348.258	975.019	919.88	63.6117	87.4812	213.396	105.169	104.881	181.34	18.793	31.8825	70.8263	49.6927	33.3452	91.8062
PF3D7_1408000	plasmepsin II	78.1552	186.935	167.876	93.7704	162.42	177.698	107.729	269.496	293.568	71.3691	347.737	235.904	146.78	119.845	560.075	170.503	194.324	594.522	52.1984	72.0583	214.068	101.476	70.7462	315.162
PF3D7_1408100	plasmepsin III	217.022	533.248	674.969	181.419	312.69	425.988	599.799	1005.74	1517.79	462.772	1697.9	1426.12	224.974	212.609	1107.16	309.818	309.626	1078.89	91.0824	122.662	473.9	268.416	126.218	601.812
PF3D7_1408200	AP2 domain transcription factor AP2-G2	104.161	163.06	360.994	139.642	75.138	223.576	75.6707	185.558	499.885	108.697	192.322	318.473	26.7654	50.5907	270.051	60.1901	54.6107	295.193	18.5523	10.1207	55.1583	30.032	18.1737	91.7065
PF3D7_1408300	conserved Plasmodium protein, unknown function""	8.10412	0	4.22049	0	0	2.06608	1.98814	0	0	2.1811	0	0	1.90994	0	0	2.35672	3.46623	0	2.43188	6.10259	3.61515	4.38999	2.35665	0
PF3D7_1408400	FANCJ-like helicase, putative""	15.0658	16.084	24.5983	28.8866	30.234	30.1044	10.5886	24.9463	60.6487	13.1504	33.3888	34.8636	19.9603	28.5216	98.4453	39.786	35.5281	92.3169	29.325	30.2531	68.4781	61.5392	34.5749	83.5519
PF3D7_1408500	conserved Plasmodium protein, unknown function""	106.162	47.6678	65.394	54.2012	49.0719	38.9973	112.019	64.5188	69.4895	93.3965	78.127	77.2142	27.4411	23.9132	52.4166	42.4912	42.4775	55.3807	10.9616	7.44987	11.7121	25.353	17.2615	20.8837
PF3D7_1408600	40S ribosomal protein S8e, putative""	4086.24	2797.07	2452.96	3145.2	2360.91	2507.44	7599.69	5927.44	4360.84	7642.02	4611.27	5128.84	5300.58	3689.3	5226.4	5340.96	4707.85	5830.77	2084.14	3067.97	3115.47	2896.41	1125.29	4008.33
PF3D7_1408700	conserved protein, unknown function""	47.3503	47.2875	109.118	78.0125	58.8447	110.31	22.4162	65.6463	151.383	30.4448	83.858	125.76	7.95588	11.5277	60.8608	16.5661	9.99598	44.0462	49.6761	29.372	122.969	24.133	22.465	89.4755
PF3D7_1408800	conserved Plasmodium protein, unknown function""	0.984755	0	0.512844	1.10017	0	1.00422	0.966341	0	0.425148	1.06012	2.22538	0	0	0	0	2.29097	2.10596	0.946035	1.18202	0	0.439287	0	1.71818	0
PF3D7_1408900	tRNA-dihydrouridine synthase, putative""	40.2726	33.889	42.4986	17.7603	26.6909	28.6401	71.2392	54.4127	74.123	53.0527	70.8229	44.4636	62.9419	29.8329	71.1752	59.7901	56.6614	78.9054	8.26867	10.1087	12.7647	9.18551	8.62924	15.1965
PF3D7_1409000	WD repeat-containing protein, putative""	26.7289	20.5625	25.6503	7.38151	5.99871	13.7818	24.7555	37.3173	43.8247	14.8723	31.2194	24.6856	15.5714	32.243	35.4606	34.585	25.9474	37.2185	16.9428	13.8706	16.6124	14.967	20.6106	17.8193
PF3D7_1409100	aldo-keto reductase, putative""	9.64472	20.6088	24.5113	22.1967	23.6199	26.949	5.11076	12.8164	51.2994	6.02208	12.33	13.543	9.45576	11.6174	76.4016	4.93632	13.3655	60.2257	19.4489	26.3394	101.709	65.2021	16.3791	69.6242
PF3D7_1409200	conserved Plasmodium protein, unknown function""	8.91493	6.03676	5.5713	6.97184	15.8713	6.36382	5.24893	2.30779	3.46395	4.79862	4.89265	2.28992	13.4466	10.5049	17.8222	6.7405	10.2952	9.42084	38.5227	25.51	28.2356	22.6972	14.5176	16.3094
PF3D7_1409300	DNA damage-inducible protein 1	32.2271	43.3721	30.2573	87.2214	104.854	78.689	3.56332	8.22507	9.01432	8.30693	17.2911	9.3273	14.1205	20.7999	37.9981	11.0878	8.54215	28.3436	59.3862	55.1437	202.48	93.9255	48.5735	113.562
PF3D7_1409400	conserved protein, unknown function""	219.25	394.793	178.636	353.697	506.004	341.286	8.18754	11.5994	6.80409	41.9167	38.6079	23.0191	52.8735	35.8064	41.4103	35.0472	26.9631	28.4995	672.113	479.362	543.406	204.39	208.12	302.532
PF3D7_1409500	conserved Plasmodium protein, unknown function""	8.31023	2.94237	6.61904	7.64582	5.94336	5.48351	8.39468	2.9527	2.3215	6.31501	3.62969	4.60404	12.4423	12.8004	7.6348	8.52937	7.9451	4.46135	10.5617	5.64429	7.85031	9.00327	13.9309	6.76768
PF3D7_1409600	histidine phosphatase, putative""	52.7369	92.1571	115.469	43.0796	45.7988	61.297	15.3026	34.0074	94.4997	15.8721	36.7963	46.6106	11.4933	12.6215	51.5452	14.8414	14.0673	49.5737	16.3357	14.8031	74.6232	26.4172	24.0753	52.9921
PF3D7_1409700	conserved protein, unknown function""	1.12924	0.849632	0.294046	2.83858	2.69687	2.87892	1.66219	1.70523	1.95011	0.607835	2.55189	1.45031	10.1131	6.28357	19.4005	10.1801	10.3843	14.1029	5.76066	8.22001	11.8379	17.4337	11.4933	14.2379
PF3D7_1409800	CUGBP Elav-like family member 2, putative""	2.58467	3.35899	2.69211	14.7005	16.9367	14.1373	5.07267	8.51566	8.31836	5.56498	11.075	7.24263	33.0044	35.3785	111.71	39.3582	48.2397	108.577	17.7684	22.4121	49.264	47.0946	16.6721	76.4462
PF3D7_1409900	cytidine diphosphate-diacylglycerol synthase	48.7415	51.0296	47.311	58.625	65.2047	77.6245	68.5903	126.355	167.808	56.4911	119.053	132.836	78.7969	121.114	301.264	100.607	97.938	227.35	99.8324	99.3337	265.172	148.082	78.8909	263.561
PF3D7_1410000	ER membrane protein complex subunit 2, putative""	55.5176	22.2026	40.1131	30.7328	33.4455	16.8315	92.2716	41.8636	52.6878	82.3812	57.4824	48.8197	42.9065	36.6713	22.81	48.8707	47.0633	32.6735	30.0175	30.6327	16.9567	36.3053	18.0351	13.8489
PF3D7_1410100	alpha/beta hydrolase, putative""	10.751	5.10879	4.12552	18.9647	16.2161	16.7337	7.77362	5.85911	5.37437	8.52806	15.3444	5.81375	8.00125	1.48168	25.0984	1.97458	7.26049	9.78464	8.15024	11.3624	24.2317	7.35634	3.94905	16.7866
PF3D7_1410200	CTP synthase	142.923	195.263	276.523	147.268	117.155	197.966	89.8006	210.81	411.775	103.608	280.957	321.866	59.3215	90.4663	418.436	111.711	118.917	400.056	12.8356	11.356	48.0694	33.1964	13.1561	75.6499
PF3D7_1410300	WD repeat-containing protein, putative""	9.61303	8.42236	21.0133	10.5277	9.50173	16.7684	5.58549	15.826	46.5809	7.55733	14.9862	28.0497	4.76958	8.69434	35.7964	6.10599	4.38211	18.1663	14.8029	9.1438	32.3312	14.4573	10.7403	33.2718
PF3D7_1410400	rhoptry-associated protein 1	346.444	481.668	377.408	1106.83	977.368	858.559	6.68784	7.64513	8.04245	13.2064	33.0029	22.5633	7.06724	9.2205	1.56117	6.87064	5.24696	2.40068	458.926	466.22	1227.23	278.118	133.445	374.72
PF3D7_1410500	conserved Plasmodium protein, unknown function""	27.9009	11.0486	14.5303	29.5303	21.042	21.7137	9.36655	7.60278	10.1437	22.132	9.95544	8.80124	78.2143	32.6846	70.6397	39.2874	43.3376	42.3218	28.202	37.5969	32.0982	88.2967	35.87	81.3205
PF3D7_1410600	eukaryotic translation initiation factor 2 subunit gamma, putative""	1095.71	1204.81	1118.98	1185.66	992.117	1088.11	1427.75	1453.57	1118.43	1312.98	1335.26	1306.73	511.3	434.817	1070.96	546.238	742.699	1059.4	237.05	536.183	787.875	366.303	184.198	951.968
PF3D7_1410700	conserved protein, unknown function""	6.93135	6.13539	5.09609	16.854	19.4747	17.0473	3.20082	0	1.05617	3.51146	1.84278	0.698201	41.1269	14.4133	21.9059	14.2282	12.556	7.83389	164.439	192.404	147.688	172.274	151.763	135.474
PF3D7_1410800	ankyrin-repeat protein, putative""	28.2253	39.6414	16.6592	55.7089	67.8164	38.8574	5.53949	0.811847	2.43714	10.6349	6.68216	4.83337	6.65199	4.92728	4.11442	6.56643	8.04819	1.8077	128.177	117.135	77.2245	60.139	60.1905	29.7725
PF3D7_1410900	ribosome maturation protein SBDS, putative""	62.0922	94.4377	134.065	64.6059	68.9663	87.2344	19.3515	53.8089	128.628	18.6476	59.0177	77.5786	13.0634	14.6541	97.5601	16.7393	19.1488	83.2038	11.8353	13.1107	63.2431	36.378	12.7091	57.9764
PF3D7_1411000	conserved Plasmodium protein, unknown function""	120.866	83.502	97.359	219.9	192.763	142.55	3.3254	3.04599	4.02334	4.56017	5.19652	6.2866	0.931756	1.10921	0.705691	1.31396	0.845493	0.678234	4.57605	4.11127	5.92078	4.43625	3.44904	5.5852
PF3D7_1411100	conserved Plasmodium membrane protein, unknown function""	50.2152	16.8374	11.9386	21.0377	22.7524	13.0803	62.3987	29.4364	16.2595	54.6461	30.8363	19.1608	64.575	41.0909	10.9117	79.998	52.2934	17.8281	134.307	130.976	29.2179	67.1167	100.629	26.4479
PF3D7_1411200	rhomboid protease ROM8	342.121	289.403	340.83	336.401	288.489	290.334	97.6459	153.847	276.025	95.2716	164.313	209.208	53.719	110.781	137.14	88.8823	92.6907	157.803	98.4534	68.2667	113.812	112.482	62.0149	88.1554
PF3D7_1411300	DnaJ protein, putative""	20.2195	16.0949	20.4496	20.9524	15.7781	16.4357	6.61382	15.9302	32.6403	7.57116	18.542	23.5848	7.18239	8.05697	24.1652	7.15819	11.7815	23.0842	11.9591	9.7092	32.1572	22.8582	8.86225	22.3132
PF3D7_1411400	plastid replication-repair enzyme	4.05466	5.60933	9.40003	7.014	7.38322	7.46935	1.5402	1.35435	2.93635	1.68967	2.8713	2.46375	3.57572	9.76108	32.7666	5.9336	4.81108	18.7222	10.3617	9.8492	32.3238	16.0125	15.9746	49.0207
PF3D7_1411500	conserved Plasmodium protein, unknown function""	115.853	60.5701	107.769	56.7882	48.625	56.3088	24.5603	36.7368	90.8997	29.4439	43.9816	59.2075	24.5672	21.6207	48.3588	26.7123	22.2927	48.8321	5.57479	5.69941	11.0497	22.0838	10.2044	15.3094
PF3D7_1411600	GTP-binding protein Obg1	15.1775	9.40422	8.36914	19.9486	15.5067	13.6567	16.2078	10.015	6.55257	9.13068	9.79957	18.3461	27.774	37.4051	65.8153	41.0213	33.2217	53.6056	45.0087	34.9593	67.7049	50.7806	38.9431	87.4046
PF3D7_1411700	methyltransferase, putative""	14.1848	16.1529	19.5661	17.1321	14.3162	16.029	11.6623	21.5026	36.4128	18.5721	31.6838	23.6338	5.42106	12.5485	38.5602	15.1621	8.85452	32.4102	11.9644	13.4721	47.8849	22.8439	12.0402	52.6966
PF3D7_1411800	conserved Plasmodium protein, unknown function""	44.4555	30.2111	58.6261	21.6287	15.8787	27.0544	11.9615	15.7773	21.0501	10.4207	12.0369	20.2596	8.78721	12.6735	29.1166	10.8427	11.9605	20.6649	6.0246	7.91907	13.7538	12.4291	5.00419	14.1812
PF3D7_1411900	phospholipase PL39	1039.77	548.89	578.059	658.596	645.131	493.566	755.913	533.725	401.657	634.201	559.918	394.928	200.401	117.596	162.456	224.924	225.8	181.993	30.1304	35.8358	25.8947	47.5919	38.7789	37.2347
PF3D7_1412000	phospholipase PL38	11.3717	12.834	8.38979	19.5861	19.3398	20.2939	2.78977	1.22657	1.22738	1.53026	1.52965	0	2.68003	3.10181	0.296011	3.30695	2.43191	0	14.7871	22.8351	26.6321	3.08002	10.4717	8.43403
PF3D7_1412100	mini-chromosome maintenance complex-binding protein	15.8925	9.96448	16.2772	20.1225	27.8334	25.9307	11.6965	5.0283	6.86126	8.83957	4.27551	10.4323	26.4679	26.0095	85.882	29.2702	24.9238	63.3606	41.0135	25.7964	96.1802	57.1059	40.0528	83.2944
PF3D7_1412200	MORN repeat protein, putative""	18.8947	16.3223	34.6224	23.0637	16.105	29.616	2.40351	5.73663	12.9914	6.40359	9.94044	12.5828	2.30896	1.83247	15.3016	4.07012	2.99314	11.0927	2.09996	2.10787	7.17999	1.89541	1.221	8.30434
PF3D7_1412300	nuclear transport factor 2, putative""	591.808	604.747	732.257	343.089	403.383	475.102	437.959	422.538	590.129	378.044	532.966	358.173	548.665	293.999	590.418	363.73	311.766	566.522	513.875	535.898	680.279	603.268	330.358	641.266
PF3D7_1412400	conserved Plasmodium protein, unknown function""	22.383	25.7527	57.6033	30.4552	22.7663	39.9669	21.1953	45.4672	118.368	27.4715	36.2142	65.3239	9.68816	13.5695	53.1587	9.32041	8.26971	36.5634	22.4761	20.8993	70.0878	30.0055	21.7807	61.8384
PF3D7_1412500	actin II	233.979	252.288	231.262	119.656	110.542	118.462	966.519	1067.44	688.97	648.343	577.426	491.67	363.09	337.624	477.897	467.191	475.36	533.455	90.4849	111.671	126.794	62.0342	30.666	117.727
PF3D7_1412600	deoxyhypusine synthase	156.131	141.872	142.354	100.414	111.047	103.468	166.851	151.515	184.418	131.672	193.54	195.96	72.9373	98.8729	198.553	115.867	117.706	182.038	13.9026	23.2582	40.0942	40.1547	28.0228	65.0573
PF3D7_1412700	AAA family ATPase, putative""	6.06863	9.93774	19.5204	5.78285	6.66531	12.9233	12.4358	16.3258	73.6685	12.1055	21.6659	35.4554	10.7688	24.0702	90.7675	19.5165	16.3372	74.5899	7.28429	5.73468	28.6639	17.4037	7.05894	37.5958
PF3D7_1412800	glycylpeptide N-tetradecanoyltransferase	298.837	269.044	360.898	194.222	164.772	265.62	150.007	212.085	308.76	186.507	281.391	297.187	31.9294	48.6621	67.5989	34.1685	28.2041	39.4492	86.7066	101.719	152.963	115.605	73.9134	151.76
PF3D7_1412900	ubiquitin-conjugating enzyme E2, putative""	96.6927	125.321	118.084	117.846	111.179	121.589	118.772	217.827	227.895	82.7407	185.256	187.965	39.9455	46.9206	137.711	31.4615	38.1753	74.2693	42.4749	58.159	142.974	55.6748	46.4043	118.353
PF3D7_1413000	conserved Plasmodium protein, unknown function""	0	0	0	0	1.12577	1.32194	0	0	1.11932	0	0.836986	0	0	0	0	0	0	1.24535	0	0	0.578271	0	0	0
PF3D7_1413100	conserved Plasmodium protein, unknown function""	0.53298	0	0	0	0	1.08703	0.523014	0	0	0.573772	0	0.912689	0	0.697816	0.33297	0	0	0.512024	0.639745	0	0	0	0.619954	1.05412
PF3D7_1413200	conserved Plasmodium protein, unknown function""	4.02933	4.04218	4.19682	6.0021	5.44324	13.2401	2.63599	1.9316	9.66434	3.37378	6.35946	10.7332	2.95435	4.68933	8.67053	2.08311	2.68083	11.1826	5.91125	1.34852	8.38803	8.73072	10.936	12.3964
PF3D7_1413300	conserved Plasmodium protein, unknown function""	1.63599	6.15453	0	7.31094	17.0491	5.005	8.027	1.41169	1.41261	21.1345	4.22521	8.40455	144.971	167.073	5.11028	79.9267	75.5712	1.57167	221.899	106.768	16.0555	155.974	281.638	16.1782
PF3D7_1413400	30S ribosomal protein S9, putative""	11.7926	8.26076	7.20027	25.8952	26.1327	31.5158	6.38461	2.45622	2.45783	8.7553	8.92686	11.8379	27.6006	27.1527	75.1966	19.8666	29.2195	55.4728	69.7983	85.7391	208.608	109.698	51.557	197.845
PF3D7_1413500	iron-sulfur cluster assembly protein SufC	5.6025	6.51451	3.18294	25.6055	23.4425	19.7367	0.999589	0.878975	0.439776	6.5796	3.94619	3.48868	62.4175	21.3388	46.7736	28.4375	29.1908	25.9325	136.33	175.912	149.498	102.082	89.4571	164.193
PF3D7_1413600	conserved Plasmodium protein, unknown function""	0	0.439274	0.608106	1.30453	0.507027	1.19076	0.57292	0	0.50412	0	0	0.999778	1.65115	0.764402	0	0	2.49714	0	1.40158	1.17238	0.520885	1.26505	0.67911	0
PF3D7_1413700	DET1 domain-containing protein, putative""	124.074	120.45	124.697	233.016	175.117	174.555	4.46625	4.09809	8.20156	3.62152	4.59963	4.06637	4.29057	3.88629	9.76639	1.15092	3.89334	4.94272	20.1896	12.9144	24.8933	19.5093	7.82601	19.96
PF3D7_1413800	diphthamide biosynthesis protein 1, putative""	99.8311	88.4106	95.7988	75.6952	77.3169	82.7789	77.7291	66.6554	101.462	74.7017	106.725	81.273	31.7817	20.9987	51.7345	44.9272	37.5191	62.2602	6.679	7.88723	6.13247	8.15607	6.09164	9.71036
PF3D7_1413900	DnaJ protein, putative""	122.543	116.42	87.6312	83.3691	99.7499	85.0512	199.94	199.804	147.503	218.951	224.375	135.304	101.383	56.035	98.4951	64.2513	96.6904	85.3943	71.1303	119.364	135.438	83.6206	62.1219	120.82
PF3D7_1414000	26S proteasome regulatory subunit RPN13, putative""	14.4573	47.2612	22.8471	44.5566	70.5696	89.4757	10.2733	8.60355	9.47011	17.1739	27.6819	26.4645	58.7454	40.468	221.75	56.2501	46.9099	133.142	188.494	214.731	652.93	183.095	107.278	506.301
PF3D7_1414100	zinc finger protein, putative""	127.864	77.7925	111.102	70.4621	58.3643	82.2414	89.116	66.4673	75.7361	83.8514	59.5256	59.9033	77.6505	67.2341	60.9331	103.432	77.6846	59.9281	51.7105	37.7178	29.5185	76.1711	49.309	38.1715
PF3D7_1414200	conserved Plasmodium protein, unknown function""	145.799	71.7466	86.3125	121.83	108.47	67.8498	32.0559	38.5511	51.6426	34.3912	40.0123	33.3169	26.4927	23.5862	27.9109	38.8368	33.2861	40.3817	42.6702	33.2808	36.8592	55.1684	28.2187	28.0283
PF3D7_1414300	60S ribosomal protein L10, putative""	2098	2101.79	1666.17	1686.15	1456.53	1498.88	5659.96	4787.52	3169.9	4982.63	3702.56	3484.41	5294.4	3542.61	3493.76	4846.08	4539.63	3908.24	2319.16	2986.32	2308.5	2026.23	1631.39	2806.82
PF3D7_1414400	serine/threonine protein phosphatase PP1	108.542	213.03	130.34	282.205	252.23	289.074	12.7033	33.2249	51.5898	21.7975	49.0785	42.0623	61.6437	100.39	380.936	76.0635	120.108	295.921	259.772	313.94	985.263	394.856	157.142	777.282
PF3D7_1414500	atypical protein kinase, ABC-1 family, putative""	58.3711	99.516	162.746	121.926	95.9233	171.451	35.7997	87.4072	204.62	46.4604	81.2901	140.763	13.8298	21.3417	88.5471	15.6202	14.0102	59.6552	48.7279	37.3304	150.345	42.2154	27.8989	108.69
PF3D7_1414600	mRNA-capping enzyme subunit alpha	112.041	143.405	144.42	96.3972	102.893	111.192	73.7185	117.053	194.227	78.5623	172.676	138.199	17.8058	23.6056	66.5092	19.4743	24.9705	55.2612	28.855	27.1534	59.3633	27.9045	24.9663	56.4594
PF3D7_1414700	ubiquitin carboxyl-terminal hydrolase, putative""	97.383	61.1869	119.76	56.4978	44.8079	62.024	39.3984	34.6444	89.3969	28.5081	44.8962	76.9442	21.7428	14.3159	32.3403	28.0213	30.3985	39.5552	10.8688	7.37605	13.8707	17.399	14.5071	17.9086
PF3D7_1414800	small nuclear ribonucleoprotein-associated protein B, putative""	134.595	255.462	259.033	98.3899	120.254	182.443	194.584	385.702	354.39	142.511	324.367	206.771	97.642	110.954	351.914	115.973	132.193	313.944	60.5005	84.5303	246.588	132.618	55.4075	290.847
PF3D7_1414900	ATP-dependent protease, putative""	0.512876	0.578825	1.06839	2.29194	1.55891	1.30754	0.251643	0.885115	1.10712	0.828195	2.4836	1.31739	6.28535	7.0507	16.9817	9.2471	8.55517	26.1136	0.923421	1.28736	2.28788	5.27865	1.78971	3.55025
PF3D7_1415000	uracil-DNA glycosylase	83.076	47.028	56.8621	55.6876	61.8398	54.0584	62.1124	31.4052	37.5743	57.0676	37.8029	121.938	118.592	95.3025	128.515	86.5118	64.9739	88.9305	168.095	139.813	261.885	263.155	151.851	269.149
PF3D7_1415100	conserved protein, unknown function""	14.8544	12.2408	12.8932	22.1272	23.036	16.2301	1.38825	1.22074	2.44309	2.66522	2.74028	3.02823	3.0007	3.24142	6.6286	2.05702	1.21017	2.37839	5.94334	5.32654	9.46626	7.28027	6.99365	7.3447
PF3D7_1415200	DNA-directed RNA polymerases I and III subunit RPAC2, putative""	158.68	146.987	109.63	115.809	132.957	95.1386	215.963	214.675	105.342	218.896	166.295	75.1006	184.165	182.699	93.1546	204.058	207.359	98.0523	51.6843	42.4318	15.651	39.7387	56.5779	30.7526
PF3D7_1415300	RNA-binding protein Nova-1, putative""	28.8694	55.8541	19.826	57.7717	61.7139	65.027	39.5368	61.8673	56.7033	16.0517	20.6883	14.668	90.3184	90.5487	286.984	92.9946	121.849	197.187	62.0697	69.1198	180.296	70.1153	45.0198	130.194
PF3D7_1415400	Btz domain-containing protein, putative""	3.83212	6.60745	5.15557	19.2656	14.9758	30.286	13.1616	24.387	106.711	14.0952	21.856	35.5453	22.8794	41.1836	305.54	36.0322	40.2931	245.736	32.7733	29.8186	143.88	76.2875	23.4016	175.108
PF3D7_1415500	conserved Plasmodium membrane protein, unknown function""	3.79951	1.11172	0.219858	3.30152	2.56639	1.29154	1.44996	1.09286	0.364524	2.04515	1.2266	1.44586	5.96965	3.86913	6.06605	5.89287	3.79189	3.44733	12.6684	9.96093	10.7344	17.8376	12.0309	12.3156
PF3D7_1415600	conserved Plasmodium protein, unknown function""	3.57703	3.96617	4.51009	10.5165	12.4258	11.5192	11.8236	25.0177	59.8218	12.5658	31.1184	38.042	16.8603	15.7754	54.2206	18.1764	19.3256	48.4711	30.055	22.4938	57.1082	39.1614	23.6506	54.735
PF3D7_1415700	serine palmitoyltransferase, putative""	4.2445	4.4218	2.3805	9.11916	17.2963	19.3114	0.640789	2.53561	1.69152	10.1932	16.654	11.1821	1.53896	2.56487	2.4477	4.1777	3.07226	6.58691	5.87856	6.22851	11.9431	3.53729	3.03824	8.07182
PF3D7_1415800	ribosomal RNA small subunit methyltransferase A1	61.2391	64.0274	132.954	48.8689	53.5278	72.1822	109.262	74.4604	152.452	71.9194	138.133	100.782	70.1009	52.0641	122.724	70.7719	78.238	129.123	13.8421	16.3697	17.739	18.0944	13.8764	29.0997
PF3D7_1415900	zinc finger protein, putative""	307.52	183.546	161.393	174.888	184.252	142.619	446.806	288.67	166.043	455.095	321.69	157.845	282.408	218.48	115.171	277.297	235.87	106.11	199.345	173.927	98.5433	145.491	154.357	89.5808
PF3D7_1416000	conserved Plasmodium protein, unknown function""	0	0	2.88369	1.54654	0	0	0	0	0	0	0.893795	2.37051	0	0	0.864817	1.61024	3.55249	0	0	0	0	0	0	0
PF3D7_1416100	protein SEY1, putative""	120.032	81.6309	139.595	112.436	88.0396	99.6262	33.4815	44.2682	68.2475	29.8604	61.9687	66.4137	19.2061	19.6042	24.6893	24.841	19.9477	24.9962	68.9447	54.2199	97.6728	86.6949	64.5276	66.2673
PF3D7_1416200	metacaspase-3	11.5504	11.4938	11.2544	20.2928	19.2527	23.8425	2.65079	3.69735	4.74536	1.805	6.85627	7.01843	2.45871	4.5124	10.9402	1.95034	2.07172	4.56378	19.5663	13.0934	58.4226	18.6696	15.1688	39.7009
PF3D7_1416300	N-acyl-phosphatidylethanolamine-hydrolyzing phospholipase D, putative""	3.4897	2.95382	2.72607	11.2088	4.16707	9.34156	9.41723	14.3034	12.8062	11.2704	14.364	10.4578	17.2711	13.7069	40.8774	9.6408	11.1944	20.9531	19.8966	39.4174	54.485	36.8621	12.6849	54.3522
PF3D7_1416400	conserved protein, unknown function""	32.625	24.2238	33.9811	28.7753	28.3328	35.8965	5.89748	4.44503	7.41324	6.0077	12.4726	16.1723	0.809356	0.562039	2.95001	2.49671	1.83606	6.18595	4.12214	1.29302	2.68093	1.8603	0.499327	2.97155
PF3D7_1416500	NADP-specific glutamate dehydrogenase	504.69	936.749	692.114	554.248	626.369	612.444	66.9387	131.718	123.979	85.7599	139.523	67.7999	22.0348	22.4839	51.258	15.5367	22.0351	38.4944	37.7902	34.963	42.9844	10.8529	7.21325	18.3972
PF3D7_1416600	conserved Plasmodium protein, unknown function""	0.354086	0.266411	0.461006	0.988965	1.23001	2.07625	0.173733	0.305539	0.993652	0.85767	1.08595	1.36428	0.166899	0.115899	1.82497	0.10297	0.302894	0.510246	1.70006	0.533271	2.76419	0.287712	0.205934	0.787843
PF3D7_1416700	conserved protein, unknown function""	5.93217	5.10093	2.64804	27.4565	27.9665	33.7041	9.14767	2.92505	2.92697	43.7911	31.1887	36.28	13.5812	5.54774	7.41203	15.7724	16.6734	20.3533	17.2926	17.0174	18.9019	11.9357	16.7576	15.0847
PF3D7_1416800	lysine--tRNA ligase, putative""	1.34672	2.78647	2.10405	6.39439	7.30967	9.27009	3.63424	5.22935	16.5705	4.71184	11.3039	10.3777	10.7912	16.7507	91.0752	12.1406	16.7043	75.6856	10.9113	8.78899	51.6651	23.7093	5.87432	47.9434
PF3D7_1416900	prefoldin subunit 2, putative""	47.6562	20.4009	17.9721	88.1239	92.7628	77.0869	402.34	245.315	129.123	315.782	169.765	101.306	1442.26	1119.88	605.199	1132.58	1238.45	467.296	567.094	576.654	285.894	421.946	516.099	452.579
PF3D7_1417000	inner membrane complex protein 1l	1.59755	3.60594	2.49593	14.2783	10.4053	4.88739	0	1.37851	0.689709	0.85991	8.25185	5.47137	0	0	0	0	0	0.767367	0	0	0.712647	0.865389	0	0.7899
PF3D7_1417100	conserved Plasmodium protein, unknown function""	0	1.46115	1.21364	3.03746	2.69842	5.14903	0.381138	0.670298	1.00611	0.418128	0.501554	0.665108	9.15364	8.64489	17.9558	6.32513	7.97394	13.4327	29.3709	19.1084	42.9687	35.7673	9.9392	37.2563
PF3D7_1417200	CCR4-NOT transcription complex subunit NOT1, putative""	81.7347	117.343	278.346	129.614	81.6182	191.179	34.5467	81.0438	245.098	42.67	70.3775	115.197	21.2935	42.3056	133.269	33.577	28.3778	126.473	39.7454	27.6225	93.7329	36.2072	22.8374	81.4961
PF3D7_1417300	cysteine protease ATG4, putative""	5.77603	5.24498	7.4683	10.4583	7.26475	9.34311	0.390898	1.20306	0.859891	1.28651	0.771596	2.38749	2.62865	2.8685	0.62215	1.62178	0.851889	0.382684	12.4317	11.1987	25.2331	12.2997	8.80367	11.2268
PF3D7_1417400	rap guanine nucleotide exchange factor, putative, pseudogene""	9.08874	10.0639	18.6652	19.5416	16.3073	23.7831	1.00967	0.517909	3.40563	1.38458	1.993	2.34925	1.29328	0.898087	1.60699	0.698164	0.440079	1.89454	4.01383	3.52963	13.0046	2.69391	2.2939	6.35927
PF3D7_1417500	H/ACA ribonucleoprotein complex subunit 4, putative""	294.465	444.557	455.37	289.471	309.885	381.586	196.53	353.953	430.796	171.652	442.104	438.191	63.034	82.0735	375.354	92.3626	95.4221	319.02	34.7278	41.6366	123.327	60.6003	40.758	196.778
PF3D7_1417600	ookinete surface and oocyst capsule protein OSCP, putative""	35.6903	82.6747	182.582	62.31	44.2001	121.885	27.9282	87.0929	281.12	36.3217	99.5115	148.666	8.817	18.4059	117.507	15.4849	13.8417	109.476	19.2159	17.1681	84.0588	23.0633	14.4833	70.6443
PF3D7_1417700	conserved protein, unknown function""	37.3371	30.4932	29.9147	44.2088	51.5475	48.1636	108.664	104.64	94.2374	108.56	145.056	134.978	66.4846	33.0075	126.198	54.9387	62.7862	101.476	72.0127	68.8876	173.959	107.869	69.4137	196.603
PF3D7_1417800	DNA replication licensing factor MCM2	20.116	26.1424	18.095	70.4854	73.2528	87.6493	1.12158	2.76149	3.15806	7.62867	17.1208	16.0492	37.7112	44.2946	253.056	31.9081	42.2371	119.244	189.049	250.168	813.121	311.301	139.328	719.068
PF3D7_1417900	ATP synthase-associated protein, putative""	2.78541	7.33501	4.35178	24.8949	39.3081	36.216	0.68333	1.20176	1.20254	12.744	20.2324	11.9245	131.29	92.9949	142.691	80.1909	75.6509	97.0009	114.511	118.158	160.908	55.8274	71.2787	192.812
PF3D7_1418000	ubiquitin fusion degradation protein 1, putative""	62.4243	82.2901	75.2287	74.9278	87.366	83.6502	186.808	184.745	158.139	144.956	149.562	97.1791	158.547	120.907	169.208	163.83	168.141	155.128	308.385	415.94	315.289	162.089	145.822	244.882
PF3D7_1418100	liver specific protein 1, putative""	0.255084	0.127949	0.0885624	0.189987	0.590733	0.520253	0	0	0.0734182	0	0.164699	0.145604	0.240467	0.22265	0.318718	0	0	0.163369	0	0.0853707	0.303439	0.184238	0.296709	0.168167
PF3D7_1418200	conserved Plasmodium protein, unknown function""	1.00746	0	3.148	2.25106	2.62474	7.1916	7.90893	6.08529	20.8775	8.6765	11.0581	13.8015	11.3967	15.8284	32.0989	17.5784	13.7888	34.8423	14.5112	11.1267	30.5601	20.738	12.8904	27.8953
PF3D7_1418300	calmodulin, putative""	11.289	5.09622	1.17582	5.04482	8.82339	10.3609	31.018	13.6376	34.1164	9.72237	39.36	7.7326	47.8894	31.0387	95.2097	28.8893	45.3871	61.8169	14.9054	7.93412	76.5451	85.6128	27.5754	68.0975
PF3D7_1418400	tRNA Proline	25.4942	0	0	28.4822	0	0	50.035	0	0	54.8909	0	0	588.818	567.441	7.96353	385.519	381.646	0	367.214	63.9925	34.118	524.786	533.78	12.6055
PF3D7_1418500	5S ribosomal RNA	0	0	0	0	6.69787	0	0	0	0	0	0	0	7.2706	0	0	0	39.5849	0	9.25749	0	0	0	0	0
PF3D7_1418600	5S ribosomal RNA	15.4251	0	0	0	0	0	7.56832	0	6.65946	0	0	0	29.0824	20.1956	0	0	13.195	0	9.25749	7.74363	0	16.7115	8.97109	7.62685
PF3D7_1418700	5S ribosomal RNA	30.8501	11.6057	8.03313	0	0	7.86501	15.1366	0	6.65946	8.30282	4.97971	0	0	0	0	8.97136	13.195	0	18.515	0	0	0	8.97109	0
PF3D7_1418800	signal recognition particle RNA	102.987	95.7182	63.0985	81.2165	144.678	108.111	222.928	216.939	52.3086	146.738	164.281	88.1784	311.244	769.367	77.5852	179.694	601.133	75.6578	149.067	212.886	40.5362	164.081	285.387	71.8887
PF3D7_1418900	ATP-dependent RNA helicase DBP4, putative""	119.437	109.502	214.201	85.1275	102.121	131.477	28.7187	52.3269	176.662	31.5059	97.5443	117.84	13.6702	14.8436	109.536	16.5613	26.3881	91.1846	3.4812	4.50025	19.0535	12.854	5.82696	25.2906
PF3D7_1419000	conserved Plasmodium protein, unknown function""	7.25376	13.0697	15.707	19.8333	18.401	23.5541	4.12102	0.988299	4.28544	5.95945	2.83475	6.21077	12.4166	20.9937	54.9762	8.8818	12.7367	32.8255	45.3671	38.5233	142.716	103.197	63.503	126.852
PF3D7_1419100	ATP-dependent RNA helicase DDX55	69.6303	61.6952	164.612	49.8989	32.6218	61.1967	24.2745	28.0653	144.572	22.6851	39.3381	64.7173	16.842	24.5906	75.9824	19.9824	20.181	71.7334	8.79774	5.05935	21.6611	29.5297	15.9854	31.2573
PF3D7_1419200	thioredoxin-like protein, putative""	5.21473	3.23113	2.55599	6.1686	4.79507	4.37938	5.41823	2.38222	4.23784	2.97203	1.98057	3.67699	36.4356	38.5553	72.6299	48.1701	41.4592	60.4109	16.937	18.1711	28.462	80.7562	44.9574	49.7478
PF3D7_1419300	glutathione S-transferase	111.299	45.8153	53.9105	48.7546	45.8309	26.2186	265.243	137.49	94.3493	252.017	161.416	99.0609	314.126	225.889	110.11	253.814	209.804	90.0229	76.3393	70.3092	31.6908	87.595	112.54	52.8566
PF3D7_1419400	conserved Plasmodium membrane protein, unknown function""	49.3424	43.3123	90.4666	56.8875	51.2646	64.7929	21.4462	36.6476	96.6885	26.4382	48.8791	55.9444	14.5492	18.4368	57.4993	22.5391	20.5261	61.1468	12.0346	11.9895	27.74	19.4058	15.0693	36.0944
PF3D7_1419500	conserved Plasmodium protein, unknown function""	65.5566	22.3257	12.2188	34.6926	32.3613	16.1854	20.9921	19.65	3.57508	20.0579	15.1488	11.8169	16.2632	14.4558	6.46662	24.081	26.5636	10.607	73.7189	74.8279	60.3349	126.347	37.7258	44.3561
PF3D7_1419600	conserved Plasmodium protein, unknown function""	51.8156	69.4571	106.698	45.9116	70.3428	81.9931	36.2356	31.3494	139.365	19.8761	57.682	79.5514	24.1426	17.9349	83.3457	15.2414	21.3979	53.2112	30.0253	20.3314	78.6418	31.6173	26.3253	56.5406
PF3D7_1419700	eukaryotic translation initiation factor 3 subunit H, putative""	392.742	371.99	649.504	460.167	312.953	529.038	131.883	239.75	536.635	175.418	291.572	466.248	74.1789	128.096	518.342	110.566	130.453	473.297	74.808	71.6638	270.252	164.465	50.6241	314.009
PF3D7_1419800	glutathione reductase	7.2524	8.73063	7.17618	11.3434	15.4308	12.203	6.04927	5.63225	5.32283	3.90374	4.44849	8.69345	70.4194	98.7519	242.851	134.978	107.948	191.599	111.426	123.788	207.7	174.43	89.4203	262.13
PF3D7_1419900	YTH domain-containing protein 1, putative""	63.4643	74.4633	82.2813	44.1281	58.1983	62.4561	37.4536	70.0813	88.9045	33.9219	77.6551	40.2793	15.4799	18.594	46.857	17.5523	18.9821	48.1782	14.9158	6.68393	28.1127	12.9821	5.67851	29.4047
PF3D7_1420000	splicing factor 3B subunit 4, putative""	398.024	720.621	1212.36	187.706	184.924	553.865	401.602	1105.95	1408.85	266.958	479.174	570.041	193.961	372.314	946.923	488.595	265.543	715.549	402.803	223.269	468.934	313.436	149.448	469.568
PF3D7_1420100	conserved Plasmodium protein, unknown function""	1.18512	1.27382	1.58706	7.56583	6.91038	11.7402	0.332274	1.16872	1.90042	1.45809	2.95145	4.92862	1.11721	2.65997	11.1057	0.787746	1.59308	5.85526	0.609652	0.679942	7.8545	1.28396	0.984653	5.85977
PF3D7_1420200	myosin-specific chaperone UNC, putative""	25.7626	16.9606	22.0118	40.9244	40.9011	36.5343	7.90026	4.86289	6.25639	7.58361	7.66723	11.3738	9.6766	7.90553	13.5799	11.0037	9.98593	11.0213	34.3055	22.0269	42.5577	30.0916	24.8161	28.0638
PF3D7_1420300	DNL-type zinc finger protein	120.914	42.4547	53.3744	58.5368	58.0034	42.8628	47.461	28.3197	32.8127	44.629	31.5996	31.5513	13.5697	12.8155	18.7048	25.4508	14.7761	18.2536	11.749	11.562	4.62326	6.23797	4.68816	2.84691
PF3D7_1420400	glycine--tRNA ligase	134.877	213.757	372.812	127.077	103.766	248.483	59.9054	178.517	389.931	62.9108	238.18	304.68	54.5977	108.619	383.988	93.7709	99.9787	362.406	44.1533	38.2427	150.36	71.2256	39.4494	229.35
PF3D7_1420500	protein GPR89, putative""	0	0	0	0.290388	0.902913	1.06025	0.765191	0	0	0.279818	0.839119	1.3353	0	0.340312	0.324766	1.20939	0.44469	0	0.311991	0	0.463796	0.281601	0	1.02814
PF3D7_1420600	pantothenate kinase 1	7.58192	6.56026	3.55369	10.1646	9.87666	8.1184	15.9963	16.6831	22.5861	18.365	14.4414	11.6851	66.4715	47.1523	128.837	67.9096	81.7205	93.2327	52.7841	79.9311	95.3781	103.91	52.915	128.585
PF3D7_1420700	surface protein P113	1458.08	1963.29	1945.37	2080.5	1772.79	1853.32	273.021	1019.04	1565.05	373.637	1126.24	1710.77	107.189	160.985	1130.88	145.581	226.595	1108.01	43.1093	61.8842	373.036	178.749	63.4844	626.879
PF3D7_1420800	dynein light chain, putative""	1.18578	0.892169	0	0	0	0	0	0	1.02387	0	0	0	0	1.55251	1.48159	1.37932	0	0	0	0	0	0	0	0
PF3D7_1420900	mannose-1-phosphate guanyltransferase, putative""	10.9261	20.5517	12.9321	26.6327	29.3286	26.3359	5.84824	8.14241	7.29009	13.9009	11.8645	15.3083	17.7909	17.5564	50.5736	14.4425	27.1896	34.8292	41.1327	80.2815	141.346	61.3386	37.5495	117.869
PF3D7_1421000	DIX domain-containing protein, putative""	39.6283	97.7965	92.4573	67.2947	85.3487	90.5223	57.5532	143.619	113.602	56.3129	137.144	95.0048	23.9089	22.8291	75.2615	33.1894	25.7632	83.7543	38.0532	17.5067	108.895	24.0426	27.657	137.942
PF3D7_1421100	conserved Plasmodium protein, unknown function""	56.0659	57.3523	106.994	84.7315	93.3778	131.383	3.01466	3.97635	11.7711	5.78766	13.0171	16.4399	5.97315	4.02223	12.2352	4.69026	4.43467	10.3296	8.29688	3.66283	14.5608	7.69671	5.36014	9.49367
PF3D7_1421150	C/D small nucleolar RNA	843.876	676.635	275.876	736.331	1342.68	502.516	2103.48	1296.9	335.074	1697.57	1336.3	643.428	4993.78	8346.96	338.637	5051.36	6043.7	402.389	4384.38	4279.68	494.596	4344.36	8604.97	487.299
PF3D7_1421200	40S ribosomal protein S25	867.387	746.898	791.879	526.366	510.693	513.301	2278.02	1705.33	1465.87	2144.14	1477.17	1325.89	2509.15	1266.72	1763.42	2442.19	1853.46	1848.82	863.835	936.252	963.11	1020.88	591.189	1153.36
PF3D7_1421300	conserved Plasmodium protein, unknown function""	1.50408	0.905327	1.87993	3.36073	2.35117	4.90822	1.18077	1.55744	0.779229	2.91456	1.55381	3.09076	1.70148	0.787702	5.82582	1.39966	1.0293	1.73393	3.24968	3.02029	7.78306	4.56265	2.44934	7.73434
PF3D7_1421400	DNA-directed RNA polymerase III subunit RPC6, putative""	102.774	72.3807	85.8854	64.0849	67.9773	59.7147	317.214	205.723	175.418	284.961	228.392	193.387	243.338	177.586	163.501	235.621	215.698	200.909	36.5779	44.9947	44.7798	54.3775	54.9071	73.8603
PF3D7_1421500	mitochondrial import inner membrane translocase subunit TIM8, putative""	47.2526	24.6133	20.8225	20.3041	18.9397	7.41335	35.6685	45.4787	64.3396	25.4346	57.4984	52.9071	32.5522	83.282	37.468	61.3073	80.8421	50.6325	37.085	14.5979	35.6719	74.821	90.9012	26.9583
PF3D7_1421600	conserved Plasmodium protein, unknown function""	40.2662	25.3337	41.5784	26.3708	21.1018	24.4249	37.1288	49.4224	113.296	27.6531	73.5129	70.7362	26.833	31.8135	111.248	49.2611	49.2915	99.7086	12.0831	13.2438	46.1444	44.3764	17.7658	62.4744
PF3D7_1421700	non-coding RNA	0	7.30729	5.05789	0	8.43435	4.95204	38.1219	29.3317	0	47.0493	15.6769	8.31561	73.2446	197.094	0	101.675	91.3874	0	23.3152	19.5025	0	26.3051	39.5393	4.80209
PF3D7_1421800	conserved Plasmodium protein, unknown function""	6.31653	10.4555	9.21073	27.5217	43.8842	45.0898	3.09921	5.45049	7.63569	14.9599	33.0347	32.4498	7.74097	11.5781	43.8021	9.55175	9.18563	26.6999	6.06547	3.171	22.5418	13.6866	8.81674	29.9825
PF3D7_1421900	copper transporter, putative""	61.073	29.9957	25.6214	118.456	129.649	80.4455	3.3295	1.46388	0.732418	17.35	8.21515	10.1678	71.9669	52.1969	62.5306	64.1345	52.9689	32.5954	443.915	590.197	455.579	334.507	172.665	305.328
PF3D7_1422000	cytochrome c oxidase assembly protein COX14, putative""	26.3229	9.24239	1.82781	23.5264	38.0997	26.8433	3.44409	0	0	15.1134	9.06441	9.01521	157.159	165.427	72.3569	100.023	109.584	64.0627	290.682	181.479	134.645	209.133	277.607	123.211
PF3D7_1422100	ribosomal protein L21, mitochondrial, putative""	13.9537	19.9812	21.5661	30.1724	30.4903	28.4591	2.65021	2.33043	4.66391	4.36112	10.7532	6.16636	19.9434	15.9119	71.4257	20.4199	18.8671	31.1342	47.0048	40.222	121.68	94.1177	26.1785	130.865
PF3D7_1422200	conserved Plasmodium protein, unknown function""	21.9313	28.0016	24.2274	68.3078	46.1721	43.3743	4.5651	10.8959	12.6245	8.5854	12.0148	23.8991	13.1566	10.4415	17.0227	7.73057	11.9385	23.6228	39.0879	23.3542	80.045	36.0004	33.2405	46.6613
PF3D7_1422300	DnaJ protein, putative""	58.915	28.0437	30.8907	29.1041	29.2366	29.0181	63.3194	35.9666	37.0283	41.4199	43.7323	24.0209	25.3138	30.4345	28.2931	39.1606	45.2547	25.7966	30.3072	23.7415	20.3814	57.7494	36.3623	26.1578
PF3D7_1422400	nucleolar RNA-associated protein, putative""	55.8723	58.3406	97.6899	54.9855	59.0056	71.6551	22.3259	50.7493	104.773	20.3272	57.3599	68.1137	10.2132	14.9952	71.8409	19.9836	19.462	68.2466	7.98829	5.43882	18.365	13.0789	6.84103	25.4065
PF3D7_1422500	ERAD-associated E3 ubiquitin-protein ligase HRD1	19.4985	17.7411	16.0583	15.7046	37.017	30.9821	20.4689	13.3036	8.61387	16.5974	15.2245	28.7308	20.9461	23.7478	24.646	33.2304	20.1706	21.7812	58.2389	54.6339	154.947	68.2866	51.6902	114.346
PF3D7_1422600	conserved Plasmodium protein, unknown function""	2.67188	8.0412	3.7106	8.45759	10.0549	14.9859	1.74795	0	0.769021	0.479396	3.45028	8.38824	5.87716	4.08126	19.7523	4.66197	2.66652	11.9785	14.432	14.7546	87.0083	26.0524	11.9136	63.8531
PF3D7_1422700	conserved protein, unknown function""	13.792	19.4961	25.248	23.5795	14.8811	34.7353	27.6833	48.1449	169.61	31.2698	50.8663	81.9463	23.4424	50.6155	196.869	32.5723	39.5053	153.977	26.3371	27.0657	98.2523	64.0701	17.501	123.162
PF3D7_1422800	actin-related protein ARP4	49.8898	31.4496	39.7919	34.6473	31.6164	28.8756	73.6558	51.9697	57.8251	84.675	70.8085	94.6685	36.0148	23.5385	53.631	27.7093	40.7545	52.246	24.2771	39.7117	44.1094	47.7201	41.3013	56.0024
PF3D7_1422900	14-3-3 protein, putative""	4.96104	4.75063	5.16725	5.54248	4.30836	3.67935	1.77028	1.1675	0.389423	2.42761	2.32958	1.54462	0.425161	1.77146	1.12702	0.524615	0.771598	2.16635	0.541347	0	2.01187	2.44308	4.7214	3.12195
PF3D7_1423000	nucleolar GTP-binding protein 2, putative""	217.212	210.905	334.095	169.914	171.072	204.182	91.2934	154.273	322.718	108.427	225.125	246.588	41.5633	32.305	243.854	58.3435	58.822	239.758	16.0221	25.1796	85.528	43.3842	17.8789	77.9996
PF3D7_1423100	ankyrin-repeat protein, putative""	20.1024	16.9138	22.7391	22.6999	15.5805	20.4998	11.8783	2.98429	4.29273	11.8676	3.90777	11.4746	9.16959	11.3202	6.48185	11.0631	6.84144	5.81435	18.9401	10.8513	24.8773	15.6901	13.0742	12.8252
PF3D7_1423200	peptidyl-prolyl cis-trans isomerase	28.3565	48.3798	68.2222	43.281	40.5807	62.7215	45.4626	104.422	218.293	45.5752	160.911	186.71	16.5661	18.3017	184.388	26.4807	32.4563	148.869	14.3817	14.0349	111.173	29.4232	10.2203	131.518
PF3D7_1423300	serine/threonine protein phosphatase 7	110.715	268.158	171.669	256.418	292.323	267.613	4.37863	3.369	8.42803	7.20537	14.5851	10.0288	3.41769	2.5559	4.00717	7.46114	2.86272	5.35828	46.1946	44.5206	124.902	28.703	10.3804	37.782
PF3D7_1423400	conserved Plasmodium membrane protein, unknown function""	4.05846	2.76274	1.61035	6.2614	4.3637	4.92701	0.379292	0.500288	0	0.624154	0.748687	2.64755	0.728745	0.25303	0.241471	0	0.495958	1.29963	1.39184	0.776156	0.517265	0.628131	0.899187	0.573339
PF3D7_1423500	conserved Plasmodium protein, unknown function""	3.9642	3.34055	5.11994	4.78312	4.54432	6.14471	10.2698	11.3567	41.3489	6.99887	5.22147	14.6629	6.87617	6.43587	8.12313	6.82462	3.66236	7.15966	8.37461	4.13939	13.4397	8.93318	7.00886	11.2901
PF3D7_1423600	calcium-dependent protein kinase, putative""	15.9875	17.5336	21.1679	10.2929	11.7663	12.4349	53.4475	81.1364	77.9139	20.42	32.5424	31.5537	72.5472	110.691	191.294	135.852	146.033	223.875	36.4286	35.6408	66.4832	41.6874	33.7257	65.9192
PF3D7_1423700	NTF2-like domain-containing protein, putative""	87.4989	181.636	390.583	114.258	80.1542	217.6	63.189	144.468	569.2	71.2245	168.181	267.671	40.2309	67.2813	444.643	54.7822	54.0034	404.403	34.5542	30.8051	194.654	81.3905	35.835	243.723
PF3D7_1423800	vacuolar protein sorting-associated protein 3, putative""	63.7793	52.8648	99.0982	48.3512	42.4544	65.7549	33.3567	59.873	131.02	36.9712	73.8753	95.1152	14.866	18.1232	64.4745	20.1779	22.0332	67.1631	21.0317	18.8239	74.0981	52.3932	23.0306	66.8827
PF3D7_1423900	small nucleolar RNA snoR23	1035.18	305.122	155.618	286.147	389.255	239.425	4597.4	1233.98	184.297	2872.2	723.506	548.25	12233.6	18709.3	213.348	10216.6	11292.7	543.376	3727.65	2250.15	180.905	4324.19	10340.4	168.855
PF3D7_1424000	small nucleolar RNA snoR24	290.44	104.892	84.7037	90.8546	181.606	71.0837	877.829	320.793	150.47	612.833	277.54	179.049	1445.65	1962.17	101.611	1459.49	1798.78	100.447	488.069	338.269	31.0949	629.324	1081.07	45.9542
PF3D7_1424100	60S ribosomal protein L5, putative""	944.127	1476.96	1182.32	888.396	910.873	940.875	1594.52	2342.7	2075.54	1536.8	2402.98	2245.51	542.749	541.768	2237.14	615.133	984.742	2423.23	215.823	416.981	1181.53	534.224	219.709	1474.84
PF3D7_1424200	small nucleolar RNA snoR25	13.3013	10.0078	0	14.8603	0	13.5643	26.1052	34.4329	11.4852	28.6387	34.3528	22.7775	0	104.49	8.30977	77.3618	56.8914	0	31.9316	0	0	0	0	0
PF3D7_1424300	small nucleolar RNA snoR26	57.362	50.3518	39.8309	10.6808	41.5128	38.9973	168.868	148.492	132.079	41.1682	74.0732	81.8568	180.25	287.893	71.6717	166.811	98.1376	36.7377	0	47.9944	8.52949	124.291	88.9634	28.3623
PF3D7_1424400	60S ribosomal protein L7-3, putative""	574.449	998.578	1181.93	383.583	479.581	764.696	743.777	1381.75	2162.93	594.499	1591.65	1870.07	442.257	746.822	2292.95	966.572	684.403	2555.58	618.18	298.087	1210.61	622.356	365.139	1463.39
PF3D7_1424500	small nucleolar RNA snoR27	213.29	102.122	175.032	101.092	123.486	79.0932	526.424	379.247	239.975	417.48	413.141	343.107	1005.34	2733.31	149.4	1270.59	1564.67	260.786	519.789	402.341	155.693	742.248	1270.55	249.269
PF3D7_1424600	small nucleolar RNA snoR28	52.4452	49.3242	13.6563	0	34.1591	0	167.26	158.391	56.6054	169.378	76.1896	44.9043	618.001	1235.97	8.19105	732.063	1043.06	12.5958	157.377	197.462	23.3952	184.662	442.275	12.9656
PF3D7_1424700	small nucleolar RNA snoR29	677.418	139.752	79.6618	146.48	303.637	289.694	1661.88	395.978	94.3424	1035.09	282.184	187.101	4037.61	4363.1	177.473	3406.13	2738.51	199.433	2019.68	1349.33	185.212	1704.57	3317.06	226.899
PF3D7_1424800	non-coding RNA	70.0011	23.4081	16.2024	26.0684	40.5278	7.93166	244.239	120.807	26.8636	175.837	50.2191	53.2763	769.883	1211.82	34.0137	633.317	632.073	59.7766	308.086	249.896	20.8177	75.8389	434.262	23.0744
PF3D7_1424900	small nucleolar RNA snoR30	159.084	64.4503	12.7459	68.3573	85.0183	49.9166	648.453	253.426	31.699	237.129	142.221	41.9107	1799.62	2275.1	53.5149	1651.21	1496.93	47.0242	543.476	307.164	32.7532	490.537	1309.54	12.1013
PF3D7_1425000	Plasmodium RNA of unknown function RUF4	21.344	4.01476	0	11.9228	27.8039	5.44149	130.905	59.8572	0	103.399	24.1169	0	316.905	426.163	3.33357	297.933	164.323	15.3786	217.766	128.58	0	86.715	173.789	15.8301
PF3D7_1425200	small nucleolar RNA snoR31	36.1335	16.3119	22.5813	64.5895	75.3115	29.4783	113.465	62.3588	62.3997	15.5596	41.9943	12.3752	183.941	217.62	334.092	176.531	234.912	298.53	338.299	261.21	393.297	383.64	218.556	528.835
PF3D7_1425100	enoyl-CoA hydratase, putative""	0.733646	0.275995	0	0.819631	0.637128	0.74815	5.39946	0.316529	1.58368	0.789797	0.710535	0	7.26189	7.68435	1.375	10.6674	5.33442	0.7048	2.20152	0.736604	0	0	0.426683	0
PF3D7_1425300	conserved Plasmodium protein, unknown function""	84.6284	98.7189	73.7968	124.597	153.256	123.097	4.50637	0.566088	3.96521	11.2999	11.4366	4.49364	29.0668	28.3446	115.986	24.4196	24.1311	57.982	75.5951	71.796	248.166	151.389	54.1793	191.38
PF3D7_1425400	DEAD/DEAH box helicase, putative""	43.2667	44.8664	27.3193	93.1689	74.3702	70.1838	5.71968	2.90165	1.74213	6.99879	7.38199	6.14226	15.2161	19.3718	44.6767	17.7324	20.711	39.8425	27.1778	18.6819	38.4015	22.5874	21.3825	33.2534
PF3D7_1425500	conserved Plasmodium protein, unknown function""	4.12955	1.55352	5.3765	5.76692	4.48283	3.15839	0	0	0.891424	2.2228	0	1.76789	1.94646	2.70335	0.644965	2.40178	0.883128	0.991794	1.23919	0	0	0	3.60257	0
PF3D7_1425600	zinc finger protein, putative""	0.724725	0.872443	0.75485	2.42899	1.76226	4.2865	0.142235	1.00058	1.12639	1.40435	1.87172	2.23387	1.22976	2.65682	4.79924	0.674411	0.619947	1.5317	1.7398	0.873176	4.00881	0.471098	1.34878	3.15336
PF3D7_1425700	vacuolar ER assembly factor VMA12, putative""	22.2184	15.7525	14.2412	21.0036	20.7796	20.479	80.0839	50.1425	70.8358	57.4974	61.5208	57.0711	39.071	24.0552	57.9246	36.2822	34.3573	53.362	54.3641	35.607	83.103	81.4722	44.2332	75.2104
PF3D7_1425800	conserved Plasmodium protein, unknown function""	8.42011	8.00238	8.07773	12.6251	11.7383	16.2693	3.04414	1.72081	2.29592	5.96352	3.14749	5.69164	3.34216	1.45056	14.5351	2.83523	2.65365	7.02469	28.7246	27.8094	93.9027	45.6115	14.9489	69.461
PF3D7_1425900	protein HGH1, putative""	228.5	189.44	177.089	104.653	126.493	97.7349	417.637	400.417	338.03	318.853	380.723	242.006	151.091	83.654	177.255	216.038	221.866	238.242	30.547	28.8136	47.3424	54.5563	43.4582	66.3963
PF3D7_1426000	60S ribosomal protein L21	1603.22	1253.35	1294.11	827.399	899.326	900.771	3861.25	2468.34	2198.78	3928.73	3045.14	2674.53	3240.26	1345.42	2055.2	2830.66	2338.06	2313.33	1098.46	1143.08	1092.41	1169.63	966.358	1324.14
PF3D7_1426100	transcription factor BTF3, putative""	543.788	350.487	432.889	387.916	346.398	375.545	447.734	513.389	664.457	464.413	619.143	615.065	361.59	226.051	840.191	338.247	481.534	861.488	52.8145	94.118	201.401	222.287	66.7573	351.876
PF3D7_1426200	protein arginine N-methyltransferase 1	66.5185	91.1916	137.717	48.7832	62.7289	92.8029	137.357	238.397	534.542	110.709	347.542	367.58	113.103	114.874	653.937	140.035	175.592	561.405	54.3718	49.9875	210.078	138.826	67.8796	309.93
PF3D7_1426300	dynein intermediate chain, putative""	2.50567	4.57845	3.72832	13.1969	16.1648	21.5367	4.56637	1.54438	2.7817	4.62419	9.47583	7.96859	0.674885	4.21792	4.24887	2.91464	4.28682	4.12654	11.6007	10.0631	52.0552	15.5122	7.49457	37.5215
PF3D7_1426400	MORN repeat protein, putative""	0	1.33309	1.84545	3.95891	10.7709	10.841	1.73867	1.52887	1.52988	3.81481	6.86393	3.03407	3.34055	0	2.2138	0	0	0	17.0138	26.6841	18.9691	26.8738	30.9139	8.76057
PF3D7_1426500	ABC transporter G family member 2	1.5662	2.35679	5.70955	12.6858	18.362	18.7666	3.45805	1.68933	2.36661	10.9594	14.9158	10.728	1.10734	1.02529	1.95691	1.82183	3.34941	5.64231	0.469984	0.786256	7.33594	6.78725	0.455444	6.19519
PF3D7_1426600	conserved Plasmodium protein, unknown function""	1.79881	1.05265	1.6654	5.13573	2.95074	4.68783	0.39226	0.344929	0.517733	0.860659	0.903332	0.684517	1.13049	1.04672	3.49618	0.929958	1.88069	2.49611	10.7957	7.42491	23.7161	21.2205	11.6241	23.3223
PF3D7_1426700	phosphoenolpyruvate carboxylase	104.4	104.806	141.907	103.641	92.9383	136.12	32.6749	91.2155	142.374	39.1332	78.0163	94.3688	16.997	23.9871	64.8588	31.2903	25.4984	60.9035	94.0724	72.7032	200.427	56.2383	38.3929	115.319
PF3D7_1426800	conserved Plasmodium protein, unknown function""	76.3532	81.0107	161.346	79.2296	71.3656	112.307	28.0653	51.9261	133.979	29.5352	70.9399	100.832	13.0537	17.6213	74.1376	23.4834	17.6017	63.2808	14.6016	13.3832	37.9858	24.1152	11.8919	48.3743
PF3D7_1426900	cytochrome b-c1 complex subunit 6, putative""	23.3777	59.9335	19.8403	125.752	177.456	112.136	5.94755	10.4598	2.99048	39.1486	36.3378	23.723	262.009	180.246	112.511	98.7019	121.468	59.8894	692.163	646.783	404.781	308.618	465.295	342.489
PF3D7_1427000	conserved Plasmodium protein, unknown function""	4.43844	3.19425	6.8339	11.642	8.54697	12.5946	1.51494	1.49866	1.99952	1.66196	2.49195	2.3132	7.82247	7.32707	38.0963	7.4076	7.59349	24.2858	10.4234	12.594	37.3605	29.0606	7.18291	37.5938
PF3D7_1427100	lipase, putative""	494.37	498.17	817.975	471.151	364.767	619.788	106.468	211.015	517.944	141.38	288.861	416.824	16.5427	23.7166	95.0122	25.2412	20.822	87.5541	13.8158	11.746	38.3827	9.60806	6.36498	26.1232
PF3D7_1427200	selenoprotein 4, selenoprotein 4, putative""	65.1535	22.3875	27.2516	32.6693	37.4242	27.2044	39.7707	16.3792	11.0743	27.6142	17.5556	18.4487	6.77073	4.70178	3.5255	5.37078	4.82734	3.44993	74.5101	67.9916	59.5014	61.1383	31.0303	38.5563
PF3D7_1427300	conserved Plasmodium protein, unknown function""	2.48387	1.40163	3.4495	6.93747	6.47128	6.33245	0.406238	0.89305	1.60854	0.668495	1.7374	1.77227	7.21977	7.85917	19.009	7.70477	5.13485	14.5161	24.3484	13.5086	32.3174	38.1228	22.6321	29.8847
PF3D7_1427400	conserved Plasmodium membrane protein, unknown function""	8.0508	3.74979	2.39584	8.13777	4.66109	6.25521	34.9869	20.841	15.8892	21.8738	14.1092	13.1299	63.6072	39.6531	19.8789	74.9188	62.3096	22.4662	76.848	86.6064	31.8092	78.9152	70.9031	32.6037
PF3D7_1427500	DNA mismatch repair protein MSH2, putative""	2.29831	0.960682	1.06393	6.27654	6.65314	5.20832	0.250593	1.10178	2.4255	0.274913	2.80299	3.93569	18.0551	6.68692	71.4723	13.0701	10.4855	37.2897	31.5718	35.3828	101.841	44.2663	26.1395	104.8
PF3D7_1427600	CorA-like Mg2+ transporter protein, putative""	1.46378	1.10134	1.90579	2.86185	7.30944	10.8222	3.23192	1.57886	0.631958	3.93954	3.07162	4.38659	14.1441	10.5407	52.1249	8.51349	7.82597	21.7965	14.056	21.3104	37.8726	26.9596	24.2627	40.8924
PF3D7_1427700	conserved Plasmodium protein, unknown function""	7.18897	2.70446	2.49593	6.69294	11.4458	1.22185	2.35151	0	1.03456	3.86959	1.54722	0	55.3458	37.6493	16.4677	22.2996	19.4738	8.05735	320.713	221.35	101.552	240.145	298.248	63.9819
PF3D7_1427800	exosome complex component RRP41	70.0011	39.7101	41.6633	32.8959	49.6948	33.4263	155.375	91.564	86.3473	143.54	122.319	78.9631	149.787	82.9219	68.7216	129.248	106.454	67.7824	35.3432	43.5087	37.1745	46.9479	48.4667	43.9513
PF3D7_1427900	leucine-rich repeat protein	17.3216	24.9319	17.5186	71.5171	88.7303	87.296	33.5026	94.0123	127.238	31.6193	123.347	110.91	67.6826	78.2249	549.379	78.259	105.868	336.427	117.215	144.424	657.349	299.714	125.561	781.237
PF3D7_1428000	conserved Plasmodium membrane protein, unknown function""	13.1914	1.98502	3.77843	13.6322	13.1743	9.41653	10.3558	11.6673	9.11219	11.0058	11.9241	18.6362	63.7321	70.8117	42.0296	49.486	54.4465	40.2359	191.986	132.777	91.7985	242.241	233.996	130.448
PF3D7_1428100	WW domain-binding protein 11, putative""	24.0241	17.0277	31.9131	27.6178	15.7232	17.753	10.9333	13.5197	45.0954	11.6195	17.7596	28.6188	11.8161	23.2487	30.8874	13.3652	19.9551	31.1072	17.5527	8.73949	22.6763	17.3518	14.9847	18.9369
PF3D7_1428200	major facilitator superfamily domain-containing protein, putative""	398.972	149.839	153.763	257.779	245.709	135.696	139.59	101.097	109.094	137.221	166.913	134.647	41.18	45.1678	25.1909	67.2294	62.4708	37.8765	114.547	86.5937	61.3574	98.2925	79.7348	52.0588
PF3D7_1428300	proliferation-associated protein 2g4, putative""	268.88	560.97	648.165	204.635	232.146	330.471	330.295	574.802	825.932	300.835	777.058	674.235	109.211	134.256	618.853	111.995	138.606	492.551	61.5416	71.1258	232.904	107.702	59.6377	296.468
PF3D7_1428400	WD and tetratricopeptide repeats protein 1, putative""	0.946874	2.54436	2.67692	4.98701	6.93084	10.3456	0.265477	0.583608	1.40158	2.03869	2.7948	4.16945	1.27517	1.59392	12.5069	1.25877	0.347134	5.19796	5.03329	5.43252	29.5672	4.543	2.51746	13.644
PF3D7_1428500	protein kinase, putative""	42.1017	47.5154	105.428	39.8539	34.1544	62.2158	4.08196	9.24548	26.122	6.24223	16.6031	23.3125	0.950641	1.15526	3.62247	1.75953	2.37223	3.754	4.53911	2.78434	11.8084	6.00887	2.63921	8.97498
PF3D7_1428600	peptide chain release factor 1	20.957	18.5504	17.3341	26.8563	25.6939	33.314	10.2825	2.65936	3.19332	5.97201	7.56154	4.22203	37.7691	30.6664	147.098	21.5096	50.0904	95.9276	47.3506	46.415	171.575	123.54	30.8295	205.413
PF3D7_1428700	heme/steroid binding domain containing protein, putative""	4.2759	2.75756	1.9087	2.04731	4.77432	3.11459	9.59073	10.8054	36.657	10.5215	20.9032	23.5355	10.941	12.3963	33.2003	10.6582	16.721	29.0478	15.7639	12.8794	29.7014	35.4055	18.1183	25.9744
PF3D7_1428800	transcription initiation TFIID-like, putative""	11.6379	16.6067	14.6296	13.8986	22.3048	17.5974	36.6238	52.2892	50.9375	31.1056	81.1016	45.3559	33.2915	28.3728	58.1647	24.7409	26.0899	47.8056	30.8286	26.5931	75.5459	61.3034	30.3417	64.2896
PF3D7_1428900	conserved Plasmodium protein, unknown function""	4.84543	6.66276	4.35073	19.7866	13.2043	19.4241	2.13147	2.30681	2.45259	2.87795	3.23641	4.5779	7.56048	14.0005	62.9427	8.35727	11.1483	28.732	30.0831	28.351	113.888	59.1929	24.6824	119.79
PF3D7_1429000	protein archease, putative""	3.85627	10.6385	9.37198	7.18038	11.1631	13.1083	79.4673	99.8265	129.859	67.8064	127.813	79.2429	66.6472	42.0742	90.744	50.8377	53.8795	86.4416	26.2296	49.043	83.718	25.0672	23.9229	61.0148
PF3D7_1429100	ribosomal protein L15, apicoplast, putative""	10.4965	8.8847	11.9578	22.7206	23.6436	27.7636	7.40332	16.4165	31.4385	8.82806	15.6724	22.4682	15.1519	22.3321	140.782	20.604	24.6922	90.7544	68.5081	62.2451	253.141	132.198	40.4437	235.17
PF3D7_1429200	AP2 domain transcription factor AP2-O3, putative""	2.10634	1.87294	2.59279	11.1243	7.48322	12.8879	1.12743	2.31325	2.97612	3.09212	7.78905	6.88601	2.88822	6.51839	16.1497	3.11836	3.27603	7.91014	5.51625	4.61419	25.2842	7.46838	4.0092	14.9593
PF3D7_1429300	CPW-WPC family protein	9.36019	13.3437	15.3936	33.5732	36.7933	59.281	17.4035	39.5341	33.6047	49.8526	70.9322	38.8062	13.0036	14.1901	32.6235	26.3603	31.6063	50.1668	12.4179	19.2905	31.2061	20.2816	17.191	42.3837
PF3D7_1429400	rRNA (adenosine-2'-O-)-methyltransferase, putative""	12.1508	10.5135	21.0932	10.0681	9.67289	13.3204	17.6867	36.2601	85.3328	21.8013	58.9709	71.7855	5.53638	6.76121	34.286	15.5475	10.9138	44.0658	6.19856	2.64329	12.3764	7.24028	5.18233	21.0277
PF3D7_1429500	diphthamide biosynthesis protein 2, putative""	53.5648	50.039	46.4304	42.5727	40.8982	32.9942	23.6358	41.8778	47.1823	23.6076	51.5292	41.8614	8.4724	14.591	36.3833	19.6541	18.1437	35.9175	3.45207	1.80472	3.52806	3.50528	5.01791	4.62152
PF3D7_1429600	conserved Plasmodium protein, unknown function""	20.3738	16.789	15.1576	36.8522	21.9061	38.5851	17.1367	12.5575	11.728	22.9776	22.5508	19.9364	130.786	55.8902	65.4592	62.0693	30.7069	44.7377	238.728	156.829	187.829	163.97	117.364	167.895
PF3D7_1429700	ribosomal protein L15, mitochondrial, putative""	50.8742	61.8623	49.2423	68.8931	78.0981	78.606	207.76	234.128	235.169	174.262	242.542	234.076	60.07	60.553	234.358	50.2115	71.213	150.077	62.9157	103.191	264.08	139.741	78.3037	255.61
PF3D7_1429800	coatomer subunit beta, putative""	119.751	115.536	201.085	119.075	117.749	157.683	70.891	118.993	254.889	58.6156	143.953	171.547	30.8641	47.5251	130.06	46.984	43.9888	109.059	82.228	79.1432	222.567	103.52	63.5403	166.985
PF3D7_1429900	ADP-dependent DNA helicase RecQ	11.9006	6.29192	10.5527	13.2953	10.8936	16.8918	10.2577	12.9055	23.1897	10.3876	9.86432	11.5664	18.6472	36.8472	43.2015	30.3049	22.6987	35.3794	47.1001	27.1264	59.2566	47.0422	30.304	51.3673
PF3D7_1430000	conserved protein, unknown function""	24.4628	9.86014	10.9199	15.6171	12.5191	9.3549	39.0087	31.2862	39.6049	35.7405	29.3331	40.3946	58.8881	56.0498	51.0333	69.6145	55.6783	50.7788	38.8013	31.579	17.9278	88.0275	29.9791	35.8545
PF3D7_1430100	serine/threonine protein phosphatase 2A activator	4.4314	8.52059	3.58991	19.253	21.8076	16.0676	7.24756	4.24869	6.37722	21.2025	9.21942	10.1179	167.563	128.287	136.884	116.267	111.195	66.2224	111.11	149.297	88.2967	54.4109	70.4452	88.6171
PF3D7_1430200	plasmepsin IX	61.2252	98.302	50.3449	126.656	133.562	149.069	7.76157	7.58337	4.30006	15.4528	13.6183	18.5608	12.4271	14.5746	6.77141	13.971	11.026	12.6641	73.8413	64.4132	164.393	45.7018	31.6895	67.7872
PF3D7_1430300	acid phosphatase, putative""	93.1175	157.871	274.426	96.3016	57.3259	201.136	20.7016	61.5596	149.446	32.845	78.9431	132.071	13.6858	29.848	139.588	16.7553	14.5533	76.381	16.609	15.715	73.8688	29.9823	17.4145	89.9519
PF3D7_1430400	autophagy protein 5, putative""	31.0954	44.0922	59.2948	22.4473	20.9804	27.5634	14.3181	39.4224	55.1449	14.9351	32.4324	30.7203	8.3431	15.6586	35.4156	9.46003	8.79837	23.6684	6.60353	7.20478	18.7796	10.1066	6.9557	22.9442
PF3D7_1430500	conserved Plasmodium protein, unknown function""	5.52471	4.15674	3.59647	2.31458	2.39894	4.92968	0	2.38362	1.78888	0.743443	1.33767	4.73033	0.651017	0.904168	0.431433	0	1.18149	1.32687	0	0.693372	1.84838	0.74818	0	3.41458
PF3D7_1430600	endonuclease/exonuclease/phosphatase family protein, putative""	2.78541	2.35768	3.62649	2.3339	6.65213	3.55059	2.39166	1.50219	3.00636	1.4993	2.24805	1.78868	10.175	6.382	33.28	8.10009	8.6373	30.1037	12.9556	13.284	31.6847	25.2732	13.7697	38.9068
PF3D7_1430700	NADP-specific glutamate dehydrogenase	3.03187	3.25879	5.41355	22.7427	15.4219	17.2258	2.12513	0.373741	0.747972	5.12902	3.6355	2.96678	15.924	16.4453	69.5409	16.626	18.5253	32.4554	30.6734	42.6174	101.629	98.0724	23.175	153.764
PF3D7_1430800	PhIL1 interacting protein PIP3	1.30988	8.21287	7.27644	20.4877	32.2307	57.8838	2.99924	3.76763	6.03217	14.5714	56.9469	47.1047	0	2.85833	4.63718	2.53947	1.86751	20.973	3.14455	1.75355	15.9715	0.946082	0	10.7944
PF3D7_1430900	cytochrome c oxidase subunit 2B, putative""	35.0052	51.0291	21.6483	100.214	115.899	88.1274	11.808	4.71965	7.55639	47.1054	44.4969	29.9719	167.059	93.0949	73.124	75.075	59.8885	37.8324	546.225	474.475	416.735	272.582	319.377	340.754
PF3D7_1431000	ribosomal protein L17, mitochondrial, putative""	7.50238	6.02104	4.68854	22.9099	22.5866	25.5023	2.45403	2.5895	1.2956	14.5379	8.71925	10.2778	54.694	48.4585	110.925	38.3984	38.5063	47.0883	52.2304	92.4002	91.0308	77.4874	46.5421	148.875
PF3D7_1431100	PhIL1 interacting protein PIP2	13.4834	12.2199	11.4905	69.1561	58.0154	91.8748	4.51067	8.19721	8.73179	28.7009	77.5605	66.1195	1.73329	2.40729	4.59465	10.6937	12.3204	28.8504	2.94261	3.07677	6.01479	12.2839	4.99027	16.9701
PF3D7_1431200	OST-HTH associated domain protein, putative""	99.4587	72.7464	138.407	77.5987	48.2844	87.7907	38.8795	46.1471	110.093	35.2807	44.4255	73.152	20.7501	16.224	36.9754	26.173	20.5027	42.7617	11.5468	6.05706	16.1468	14.6615	16.6895	16.7685
PF3D7_1431300	large subunit GTPase 1, putative""	159.655	155.826	229.112	166.228	142.117	182.031	101.4	138.913	229.95	93.5758	160.638	192.137	41.5983	62.1288	142.824	80.4757	69.6139	139.104	9.84797	14.694	26.9053	24.9844	14.7018	43.1979
PF3D7_1431400	surface-related antigen SRA	20.8807	40.6453	52.077	47.5119	44.9181	78.9226	1.1279	1.48771	2.31573	1.64982	2.47375	2.62434	0.541767	1.00325	0.598386	1.11416	0.32774	0.736134	50.5867	26.9273	150.401	18.6787	8.24457	44.5178
PF3D7_1431500	mitogen-activated protein kinase 1	30.5768	38.6495	61.912	49.4643	52.6832	63.6097	63.1305	140.154	298.868	24.2269	50.6983	83.7767	26.0575	42.5954	288.062	41.5428	44.1515	198.572	33.472	40.7696	190.522	79.7691	34.1437	212.869
PF3D7_1431600	succinate--CoA ligase [ADP-forming] subunit beta	5.53999	5.09452	5.4497	13.0663	20.0464	19.4594	6.64448	2.92137	8.23835	6.958	9.33989	4.21637	22.631	20.9542	53.4534	17.1846	18.9562	26.3151	60.956	107.229	164.206	78.6929	59.4282	162.223
PF3D7_1431700	60S ribosomal protein L14, putative""	1731.03	1542.1	1361.56	1188.41	1088.93	1112.68	3460.68	2690.71	2165.37	3199.79	2391.18	2263.75	2640.59	1220.93	2256.67	2201.3	2035.98	2524.45	790.015	966.58	1288.97	1016.38	528.067	1580.66
PF3D7_1431800	apyrase, putative""	1.51852	0.685511	2.84695	3.05368	2.37373	2.78737	2.08617	0.524127	3.14683	2.28863	1.96091	1.04014	11.1657	16.7005	26.1832	18.0169	10.3918	25.3833	7.65535	5.18377	10.2964	26.6515	22.9621	16.5181
PF3D7_1431900	inner membrane complex suture component, putative""	1.9683	1.05781	2.05012	4.39799	4.15128	5.16141	0.551856	0.242634	0.242793	0.908121	1.45242	1.44453	0.265074	1.4726	0.702664	1.96249	1.20267	0.81039	8.1003	11.2928	10.0347	5.48345	9.81214	7.22962
PF3D7_1432000	syntaxin, Qa-SNARE family""	7.13092	3.15603	4.36902	7.96668	4.37137	7.69965	9.87893	7.60105	13.7633	5.41885	6.77086	11.4929	10.2812	15.3775	30.3982	19.5172	17.9411	27.4022	34.741	16.8463	40.4176	67.2583	39.0333	46.0434
PF3D7_1432100	voltage-dependent anion-selective channel protein	42.6146	44.5317	62.4691	15.8697	20.5601	27.3618	92.9282	76.2675	145.14	66.2655	71.3345	50.0009	142.092	114.688	134.099	157.89	117.461	143.286	75.7793	84.7804	86.6004	149.62	105.563	92.8665
PF3D7_1432200	conserved Plasmodium protein, unknown function""	3.27906	4.15518	4.4939	8.09798	7.64373	9.85566	0.508065	0.44676	0.298035	1.67212	0.668581	0.591068	1.62693	0.225957	0.970358	0.602252	1.32868	0.497389	9.52905	7.7975	40.1871	5.04832	3.01117	17.2371
PF3D7_1432300	importin, putative""	32.2879	22.6177	27.2519	27.5723	22.0775	31.98	50.2575	25.6193	26.7577	34.7591	23.2434	58.4682	43.0327	36.1998	26.4313	52.0198	35.3978	38.862	44.1013	32.7906	49.8318	51.4656	43.1686	52.2977
PF3D7_1432400	leucine-rich repeat protein	1.49356	0.56187	1.55564	2.92006	2.10773	3.9981	0.732815	0.322196	0.322407	1.00492	1.20542	0.639402	1.23198	3.17765	4.19883	1.08583	2.23584	2.51096	8.29144	3.74895	11.9926	13.1472	7.60061	14.4004
PF3D7_1432500	RNA methyltransferase, putative""	91.1455	70.7774	98.9956	75.1458	56.297	71.0774	90.8761	96.7339	154.876	87.6272	132.49	124.363	28.9473	16.5919	96.5266	27.2142	25.0165	84.7523	16.3813	7.34061	32.6141	29.0431	13.0398	47.7174
PF3D7_1432600	DNA-binding protein, putative""	6.83099	4.40535	7.62314	4.36091	5.08483	5.22452	6.94265	8.21008	23.3825	6.04062	11.3414	19.6352	7.12952	7.66596	25.3004	5.95945	5.00862	13.5935	7.32085	4.654	15.0184	14.2727	15.8914	18.3353
PF3D7_1432700	protein-L-isoaspartate(D-aspartate) O-methyltransferase, putative""	17.888	11.0431	5.25505	50.2175	45.4089	43.0315	3.15063	2.37468	0.79208	37.5266	18.9533	8.63976	159.982	69.6603	85.1035	48.5512	69.0544	42.3007	295.643	418.609	280.719	332.438	191.531	333.374
PF3D7_1432800	HP12 protein homolog, putative""	6.26377	7.18142	7.45616	8.33083	8.28908	14.6002	9.65901	15.9575	43.0106	3.21104	16.3698	20.9417	9.27906	16.0115	89.2577	17.6949	18.8812	82.2389	22.1975	26.354	91.543	49.4419	19.0822	87.3084
PF3D7_1432900	SF-assemblin, putative""	580.9	338.092	308.014	332.064	273.385	385.536	798.151	348.755	331.643	585.363	303.425	710.166	732.677	623.827	277.591	907.57	566.492	419.63	643.026	397.734	479.294	741.941	742.27	526.782
PF3D7_1433000	H/ACA ribonucleoprotein complex subunit 3, putative""	329.093	273.747	248.284	175.745	222.1	199.784	463.1	338.101	247.492	444.668	368.886	300.779	272.934	147.836	112.745	269.424	219.597	146.487	88.0386	59.1072	67.1596	99.3286	97.6632	74.44
PF3D7_1433100	HID1 domain-containing protein, putative""	17.3313	15.9163	16.9898	14.2371	19.2566	13.2554	13.2556	24.8517	33.4508	15.6396	25.507	19.2037	13.6952	13.0142	31.8453	13.9341	18.968	25.9541	18.0497	23.0309	34.7907	26.7843	19.863	34.0254
PF3D7_1433200	conserved Plasmodium protein, unknown function""	1.33271	0.16712	0	1.98521	1.73606	0.679527	0.217965	0.191664	0.95895	1.91295	0.860483	0.380361	1.25634	0.290813	0.97135	0.516744	1.14003	1.06692	1.06645	0.446027	0.396336	0.962567	1.03346	2.6358
PF3D7_1433300	histone-binding protein RBBP7, putative""	19.1746	38.9914	26.9888	39.3701	44.5554	33.8226	34.0724	44.718	54.5918	16.179	30.1145	15.0864	27.8467	18.3198	43.7072	36.772	55.857	50.7814	80.8658	76.4874	133.158	90.9552	62.0885	82.5086
PF3D7_1433400	PHD finger protein PHD2, putative""	15.718	22.3091	37.3391	41.9893	34.4052	55.9236	22.4792	55.5354	166.801	17.4014	36.1762	57.4829	27.9052	47.5203	245.488	44.5263	28.5877	181.485	95.4042	65.5648	298.557	68.8673	43.9482	229.767
PF3D7_1433500	DNA topoisomerase 2	604.26	907.884	956.356	800.233	829.168	887.131	56.0698	200.306	422.738	72.358	288.632	376.17	16.8716	28.2923	135.662	34.8513	24.4954	113.222	47.1018	46.1877	187.232	63.4833	40.7101	188.257
PF3D7_1433700	signal peptidase complex subunit SPC1, putative""	9.0671	3.79	6.296	19.134	16.6234	16.4379	3.95447	6.95461	11.3087	7.59194	7.15526	5.17558	69.3301	71.2278	99.4435	75.001	43.9519	104.527	100.369	83.9559	101.567	102.598	97.264	118.555
PF3D7_1433600	conserved Plasmodium protein, unknown function""	1.26259	1.12269	0.836868	1.79528	3.78786	3.16036	2.36534	1.08948	0.693763	1.35923	1.85276	0.589664	71.0903	50.4941	14.1264	51.6706	42.9076	12.7911	123.17	80.0946	37.173	81.7003	143.659	30.0791
PF3D7_1433800	conserved Plasmodium protein, unknown function""	2.55169	2.15025	2.76407	3.87702	3.72286	4.68384	1.80286	2.02569	4.2303	1.42843	0.724916	1.92262	4.5223	3.74176	17.0252	3.91799	2.27009	8.04045	19.1121	11.7851	39.7031	19.0197	13.5345	27.5549
PF3D7_1433900	protein kinase, putative""	2.99699	2.04015	1.33781	3.50768	4.33784	3.05624	4.48144	2.46293	2.34132	3.22637	1.75076	5.13212	8.34124	13.4533	7.75673	7.30432	6.47028	3.42756	22.6118	11.6064	16.9343	21.1823	23.4063	11.1491
PF3D7_1434000	CCR4-associated factor 16, putative""	79.705	78.9696	99.4574	49.3724	69.219	91.7426	151.783	243.784	264.386	151.221	209.927	191.895	127.214	141.552	355.462	172.577	148.514	359.353	30.3117	50.7098	73.2231	64.1229	30.2919	152.176
PF3D7_1434100	queuine tRNA-ribosyltransferase, putative""	32.5237	12.0677	22.2744	13.4392	15.4766	9.08675	76.0726	36.1378	53.0882	49.4018	38.2592	19.8364	32.7601	34.9992	35.0704	47.6789	44.9718	50.0774	5.88255	6.26256	7.55233	9.17102	8.29173	7.93044
PF3D7_1434200	calmodulin	180.423	149.101	100.739	418.008	422.797	285.034	629.831	454.552	246.452	922.761	483.923	390.507	512.764	290.438	389.517	474.103	473.388	299.206	1071.82	1333.68	919.635	552.763	483.722	770.125
PF3D7_1434300	Hsp70/Hsp90 organizing protein	92.4083	173.67	260.693	89.1807	81.1048	155.388	58.074	136.404	381.638	63.9218	160.079	230.63	65.2423	70.5333	691.905	67.6965	102.931	593.281	27.8478	28.4265	147.874	95.8546	28.3585	226.899
PF3D7_1434400	CLAMP-linked invasion protein CLIP, putative""	66.8433	78.4703	48.3896	145.118	125.979	102.972	0.930402	0.409068	1.22801	4.59314	7.04002	4.87082	1.78761	0	0.296164	1.65433	1.62211	0.910852	34.1418	20.943	41.872	13.8672	6.61711	15.4704
PF3D7_1434500	dynein-related AAA-type ATPase, putative""	47.9598	45.0511	105.151	62.2411	37.7494	92.1271	24.2424	56.575	136.276	33.8483	57.9325	97.8211	12.8396	23.6183	106.066	34.9726	18.4988	105.824	8.17416	6.61923	20.7479	9.45787	8.00554	31.4508
PF3D7_1434600	methionine aminopeptidase 2	274.384	436.922	480.206	251.679	242.84	378.507	86.0861	205.703	432.26	72.8837	280.901	339.64	34.1586	59.9259	367.108	57.1231	61.9924	358.636	15.4516	16.2757	101.875	55.5276	15.5281	152.759
PF3D7_1434700	mitochondrial import inner membrane translocase subunit TIM17, putative""	19.3718	11.3362	5.82892	34.1466	34.3941	20.1937	118.704	86.9221	65.7919	109.833	60.8707	57.4994	361.177	271.102	280.501	404.103	448.156	251.029	94.0426	120.589	67.5958	129.655	102.149	117.919
PF3D7_1434800	mitochondrial acidic protein MAM33, putative""	7.07916	15.0389	3.90357	28.3788	58.2235	52.657	44.9498	76.896	47.4623	40.3463	56.1935	39.9331	935.863	465.608	984.933	668.941	552.848	776.892	161.447	191.908	286.071	153.391	168.078	423.736
PF3D7_1434900	conserved Plasmodium protein, unknown function""	4.66358	2.1053	0.971486	7.29422	4.86004	5.70693	0	0	0	4.01641	3.61333	1.59721	0	0	0.582697	1.08495	1.59573	1.79208	4.47822	4.68238	8.32145	4.042	1.08492	5.53412
PF3D7_1435000	cytochrome c oxidase assembly protein COX15, putative""	3.26119	6.30949	3.882	16.6556	14.1607	19.4789	1.82869	1.20603	1.60909	2.00616	4.21127	3.19117	56.6554	49.4075	60.83	30.3478	35.0705	25.5112	84.9997	127.231	108.069	58.5495	67.7386	123.009
PF3D7_1435100	ribonuclease H2 subunit B, putative""	1.20208	0.904438	1.87808	4.02891	3.13181	2.4517	0	0	1.03795	0.647044	0.776144	0	7.36583	3.93464	31.9167	2.79657	2.05658	12.703	11.5431	6.63812	32.7103	31.256	6.99123	39.8224
PF3D7_1435200	conserved protein, unknown function""	13.7629	10.651	4.5053	23.723	33.4664	19.248	0	0.678626	3.05582	3.38658	9.64793	8.75384	0.74139	0.514841	2.45661	1.37223	1.3455	4.91095	7.07996	6.71181	10.5248	4.68622	6.86093	8.55488
PF3D7_1435300	glutamate synthase [NADH], putative""	25.6947	45.3893	32.6703	64.709	70.7491	72.9118	0.5903	1.92798	1.26143	2.8679	6.26987	6.62212	1.29618	1.91272	10.63	2.99885	1.83778	7.59521	24.3434	28.2142	104.271	21.2273	12.095	73.4234
PF3D7_1435400	ER membrane protein complex subunit 4, putative""	145.169	61.4891	77.8418	79.2896	64.903	46.0566	323.952	146.143	142.061	312.56	159.342	88.3881	459.211	308.329	105.135	435.292	371.624	98.6559	382.057	310.403	93.5396	243.486	355.228	86.1338
PF3D7_1435500	clathrin light chain, putative""	106.179	58.9735	73.5705	54.4754	64.112	53.9069	112.243	75.8926	108.995	90.2675	96.2143	110.812	57.9952	54.2946	91.3868	57.2492	60.4224	82.7419	77.1258	76.4097	123.597	177.736	102.303	129.785
PF3D7_1435600	conserved Plasmodium protein, unknown function""	41.3975	49.9238	63.3013	92.4988	90.2605	101.198	0.576219	0.380018	2.02809	5.21516	6.16092	8.54705	0.830328	0.576603	1.65079	2.04912	1.50691	3.38466	34.8888	23.2879	58.806	12.4053	9.22077	18.8719
PF3D7_1435700	ataxin-2 like protein, putative""	4.28784	8.65189	9.54115	22.4277	22.0038	39.5522	1.72131	4.8772	10.434	7.34365	10.1931	15.3527	30.1323	94.9267	291.131	33.5535	40.8473	178.438	36.2613	30.3315	144.326	70.3148	24.9377	140.697
PF3D7_1435800	GTPase Era, putative""	2.32706	2.4512	0.484758	4.67963	10.5087	12.3399	1.82683	0.401601	0	3.50723	3.9065	2.39095	8.33612	6.70286	35.1817	5.95513	6.76811	20.5671	5.02778	6.54203	15.7787	7.56338	7.03767	22.0916
PF3D7_1435900	conserved Plasmodium protein, unknown function""	0.644064	1.93835	1.34167	2.8782	1.67799	1.97039	1.89606	1.66728	1.66837	3.46679	2.4951	0	17.6076	9.27582	6.84025	0.749188	6.61138	4.33118	18.554	20.6931	13.7908	17.4444	23.2241	14.012
PF3D7_1436000	glucose-6-phosphate isomerase	62.0009	50.1602	99.2976	45.9301	49.7913	59.1475	258.631	312.947	583.899	188.038	478.086	484.053	162.775	175.736	583.786	293.911	310.238	609.935	46.1462	52.4335	112.218	102.082	84.2675	166.356
PF3D7_1436100	conserved Plasmodium membrane protein, unknown function""	38.1011	25.628	41.9285	22.261	17.8888	27.3216	29.1975	27.9979	43.5937	19.5665	27.2953	43.3432	19.2916	30.6712	30.6158	26.31	23.0336	21.9876	38.1381	22.4391	38.4371	47.113	38.9941	37.5446
PF3D7_1436200	basal complex protein BCP1	17.435	23.0949	33.1223	42.7976	37	40.5676	0.481942	0.105947	1.16619	0.793072	1.66479	0.841017	0.57873	0.803773	2.07105	0.285643	0.315091	1.5334	13.2639	13.6837	55.5381	7.18313	4.71298	16.1485
PF3D7_1436300	translocon component PTEX150	1192.26	1657.29	1273.94	1504.56	1293.82	1318.59	255.485	700.37	914.959	280.414	772.216	947.481	46.4972	77.8205	278.574	125.787	116.857	377.753	31.3256	28.3343	85.0025	29.8976	12.3459	69.7675
PF3D7_1436400	conserved Plasmodium protein, unknown function""	4.97785	1.87265	1.72826	3.47579	4.14284	2.32662	5.0883	3.22152	7.5218	3.34928	4.28537	4.61728	9.38524	8.68983	12.3097	11.0981	14.3713	8.36872	12.199	10.6206	6.47663	18.6507	15.1992	10.6655
PF3D7_1436500	GTP-binding protein, putative""	4.8024	5.62066	6.11358	12.5189	12.0484	14.692	2.09449	5.98572	6.45039	4.59552	9.30222	7.31	32.6966	30.041	39.0028	22.9656	25.5614	27.1688	40.3508	48.7533	55.6996	60.1224	30.4131	62.2652
PF3D7_1436600	cGMP-dependent protein kinase	74.6767	146.304	94.2521	204.81	214.902	215.916	2.01162	5.05397	3.5401	7.56633	10.7777	8.52523	3.31283	3.06736	8.04992	2.04389	5.01022	6.47071	115.296	107.321	286.094	68.5308	36.4483	154.644
PF3D7_1436700	conserved protein, unknown function""	1.04235	0.980321	0	2.03791	1.58414	0.79722	0.511431	0.44972	0	1.12213	0.336505	0.892476	7.12404	7.1648	6.51191	8.48739	5.34992	3.25445	9.69645	8.1108	8.36965	20.0447	12.7307	10.5654
PF3D7_1436800	ATP-dependent Clp protease proteolytic subunit	7.21408	1.80927	0.834884	6.26857	4.87277	4.08706	3.93288	1.38333	1.38424	2.58874	1.55263	1.37262	7.55635	4.19787	16.5252	12.1211	11.6565	13.8609	13.4699	13.6815	27.8903	21.7103	5.5942	20.6091
PF3D7_1436900	histidine triad protein, putative""	22.1014	13.5657	15.7506	14.945	15.153	14.8279	26.8248	13.5506	21.5947	21.2885	24.0339	13.9437	19.7384	15.2299	23.6181	17.5902	15.4234	13.9687	25.1325	13.4311	10.3781	17.0133	12.854	9.20248
PF3D7_1437000	N-acetyltransferase, GNAT family""	110.181	138.457	159.055	143.395	131.946	174.256	85.7381	156.456	231.334	77.8276	211.923	203.904	25.8759	43.0242	149.502	41.3726	36.3779	114.763	53.3651	39.2041	217.642	80.8366	42.2707	200.328
PF3D7_1437100	conserved protein, unknown function""	4.43378	1.11198	0.76968	2.47671	3.85047	6.02857	0	0.637646	0.638064	0.79552	2.86273	2.53084	3.4831	0	5.07819	2.57873	3.79276	3.54954	14.1918	5.19359	29.6678	31.223	9.45504	16.0766
PF3D7_1437200	ribonucleoside-diphosphate reductase large subunit, putative""	52.3641	118.806	62.9966	198.405	197.058	190.002	18.1241	67.6018	70.9758	24.4715	57.7909	39.969	30.9957	38.7969	272.739	41.0794	41.842	184.257	175.161	242.294	987.595	265.624	122.526	954.36
PF3D7_1437300	conserved Plasmodium protein, unknown function""	34.911	32.1422	19.138	41.5686	66.2211	39.3487	2.70459	0.792749	0.396635	1.97805	3.26249	6.2929	2.5982	0.601421	4.30461	4.80897	3.53649	3.08905	36.9419	37.819	101.227	40.8084	11.2206	40.8827
PF3D7_1437400	pantothenate kinase 2	3.6069	2.46709	1.70765	5.12863	5.1257	5.01573	12.549	13.8642	21.8009	9.1779	18.2074	16.8451	27.2018	24.9	84.8077	33.5649	33.9397	78.7517	22.8279	25.3501	57.6312	65.3651	38.1408	95.0073
PF3D7_1437500	YrhK domain-containing protein, putative""	83.2311	75.3161	111.292	50.2627	87.9095	55.055	50.7708	52.4089	78.6649	43.5898	83.5139	63.5594	26.5074	13.2534	44.9705	27.4748	28.864	37.8182	76.9529	103.894	140.486	98.702	85.0385	97.8779
PF3D7_1437600	conserved protein, unknown function""	0	0.657969	0	0.976997	1.13918	0.445896	0	0	0	1.41215	0.564636	0.748762	9.06834	6.2973	10.1071	15.2586	10.847	5.88083	1.04968	4.82916	5.07137	22.7384	4.57744	10.3775
PF3D7_1437700	succinyl-CoA ligase, putative""	2.68047	3.22682	3.07108	13.4758	13.9669	18.0408	0.263034	1.38777	3.24026	1.44281	7.0958	4.13109	3.53762	3.50946	25.4535	2.18258	1.83435	4.89264	17.6958	16.955	82.744	24.9745	9.66541	65.2069
PF3D7_1437800	trafficking protein particle complex subunit 5, putative""	57.4842	56.4906	58.2444	44.1249	43.4691	57.0255	72.5262	56.3514	61.1155	62.7258	58.8294	33.4821	47.9234	42.4951	52.769	60.4984	56.5326	47.3348	38.9588	49.0782	40.8194	41.5188	40.0278	40.6039
PF3D7_1437900	HSP40, subfamily A""	412.254	704.297	924.118	464.191	364.651	755.594	239.865	567.452	900.005	240.717	528.918	666.713	217.119	311.851	1414.85	274.37	343.742	1262.41	76.9621	108.534	430.996	278.864	87.5049	702.27
PF3D7_1438000	eukaryotic translation initiation factor eIF2A, putative""	142.752	145.113	379.26	112.513	98.3932	179.969	44.9849	94.2805	358.501	58.0446	144.619	189.948	26.1979	28.6105	175.841	32.6025	34.7444	167.716	26.2296	23.1327	109.559	49.4078	18.2347	100.061
PF3D7_1438100	translocation protein SEC62, putative""	223.951	186.268	161.586	210.167	260.967	199.312	477.486	374.546	273.183	461.58	452.984	294.946	216.109	96.4937	176.031	134.988	147.337	105.617	410.061	605.879	546.735	291.153	295.071	382.527
PF3D7_1438200	tRNA Selenocysteine	71.3838	15.3453	10.6216	11.3929	35.4243	20.7986	30.021	17.599	0	21.9564	0	0	48.0668	13.3516	6.37082	47.4485	61.0634	0	12.2405	20.4776	0	33.1444	11.8618	10.0844
PF3D7_1438300	tRNA Methionine	0	0	12.9181	0	10.7709	0	24.3413	10.7021	10.7091	13.3518	16.0158	0	93.5353	32.4768	0	57.7077	31.8284	0	14.887	24.9052	0	94.0584	302.956	12.2648
PF3D7_1438400	metacaspase-2	18.5054	14.9723	23.4992	41.3485	34.3431	30.1164	11.0697	15.7494	52.4231	7.09541	12.603	20.1855	15.5332	17.9225	54.1621	26.2438	20.8175	63.1963	22.973	17.3074	48.0601	23.0697	12.9741	29.0791
PF3D7_1438500	cleavage and polyadenylation specificity factor subunit 3, putative""	57.6635	45.4597	51.6855	35.9325	37.7076	37.7186	29.9834	48.568	71.0154	22.0113	52.2128	43.6679	22.9565	40.0045	59.562	42.4899	34.7842	47.4509	12.1332	11.7637	23.9808	26.6317	14.1629	30.4425
PF3D7_1438600	Golgi to ER traffic protein 4	59.7949	34.7232	35.1111	33.6257	26.1384	29.0562	74.4289	31.1658	18.3652	67.8276	39.1257	24.0524	74.906	50.4405	17.5497	57.8843	45.3141	19.2764	70.8095	79.7793	31.5073	61.7381	86.8239	23.4141
PF3D7_1438700	DNA primase small subunit	8.01565	12.0618	10.1379	30.0635	31.325	26.8578	3.93288	2.47023	4.44933	8.01277	9.6115	6.8631	69.0866	58.4703	183.136	51.9477	46.0384	76.4547	158.065	194.301	365.23	215.242	120.542	386.138
PF3D7_1438800	male development protein MD1	2.77027	3.54336	3.17397	14.5463	17.803	27.6854	1.08739	2.39045	2.15282	6.26283	20.0331	19.9243	0	1.45082	1.73068	2.2557	4.50254	11.1777	0.665042	0.278144	1.48294	2.10091	1.61117	6.84874
PF3D7_1438900	thioredoxin peroxidase 1	1146.1	865.32	788.89	742.875	754.418	683.326	3372.88	2205.46	1499.2	3225.25	2217.04	1703.6	2909.83	1540.91	1354.99	2157.76	1786.5	1137.22	1819.63	1727.8	956.831	1312.17	1452.63	1275.6
PF3D7_1439000	copper transporter	29.3813	43.0884	30.0839	78.4458	111.578	89.8864	1.46603	1.71884	1.71997	4.82492	5.46607	2.5583	39.4341	19.5601	38.5775	20.2744	19.1696	21.0499	464.447	531.495	520.267	262.206	256.608	335.854
PF3D7_1439100	DEAD/DEAH box helicase, putative""	14.1444	11.9224	24.9232	9.26744	8.77398	15.4001	7.82702	20.2807	46.7405	6.64034	19.0204	26.953	6.81735	9.05059	39.3987	12.6181	9.00637	30.3437	19.0202	15.5895	25.2386	16.1305	13.7311	31.7606
PF3D7_1439200	conserved Plasmodium protein, unknown function""	5.98397	5.44026	13.2445	4.73543	5.41325	5.84801	5.13807	9.68162	31.6474	5.3683	11.9129	10.6741	5.40604	9.79332	21.0284	9.28089	5.97197	17.4856	10.774	4.50607	12.2346	10.2648	7.83052	16.2731
PF3D7_1439300	Sad1/UNC domain-containing protein, putative""	62.23	35.9467	42.793	62.7954	45.4426	46.5375	21.6687	27.8305	43.9109	22.9072	33.4399	43.5424	15.6438	19.6243	32.1885	18.5249	16.714	27.256	28.4326	22.7081	54.2067	42.6266	27.2416	42.2168
PF3D7_1439400	cytochrome b-c1 complex subunit Rieske, putative""	46.2197	69.5506	38.4319	126.271	141.667	104.961	8.38504	6.03268	4.69516	30.9415	34.6072	19.2881	44.3036	23.3921	56.5366	35.6918	33.2248	31.716	220.515	424.284	439.736	220.074	134.179	337.996
PF3D7_1439500	oocyst rupture protein 2, putative""	76.4534	91.1658	99.5393	109.314	82.2325	108.185	4.4739	7.26288	12.567	6.98459	15.2845	20.1186	2.81017	3.21417	4.60101	2.03973	3.3	3.36914	25.0469	12.1481	56.1636	19.9474	12.6459	34.3339
PF3D7_1439600	cytochrome c oxidase subunit NDUFA4, putative""	20.0421	25.4792	17.2761	58.6802	72.6225	70.4771	10.1728	3.57812	6.56418	26.7841	33.913	22.486	107.499	63.3395	53.5379	81.9988	54.9807	39.836	355.877	292.129	233.687	190.93	219.461	170.174
PF3D7_1439700	leucine carboxyl methyltransferase, putative""	3.11962	2.34717	3.57422	6.62196	10.295	8.58949	1.22451	2.15352	1.07747	5.03757	3.22277	3.20527	37.643	20.8306	30.4032	21.7728	17.8796	18.5811	45.3088	47.6094	75.1477	56.1044	43.1814	67.2521
PF3D7_1439800	vesicle-associated membrane protein, putative""	47.2995	54.7503	91.4256	41.1566	47.0013	66.3225	62.0354	116.164	290.601	43.5754	125.682	136.293	46.3042	67.2871	263.957	46.5551	61.4697	203.605	76.4271	68.952	348.957	199.063	67.1854	334.164
PF3D7_1439900	triosephosphate isomerase	679.696	470.499	466.975	485.828	544.629	446.207	2040.19	1550.58	1013.19	2280.75	1827.07	1399.33	3041.97	1543.96	1608.14	1699.37	1547.91	1265.37	1865.19	1783.44	1112.62	1346.7	1652.29	1377.16
PF3D7_1440000	conserved Plasmodium protein, unknown function""	1.92382	1.15797	2.00379	3.86874	3.11868	4.57766	0.37757	0.332011	0.553714	1.10457	0.662477	0.878508	1.93449	1.84713	5.20812	1.19351	1.20683	2.95709	15.7025	9.27158	30.4373	15.1456	12.5315	18.5172
PF3D7_1440100	cohesin complex subunit RAD21	18.1129	15.1237	17.2553	53.3039	46.6143	45.2763	0.433516	0.953016	0.381457	3.09133	3.5655	2.26953	7.70457	9.83291	42.0888	9.76378	11.1482	19.3105	71.0565	93.5907	242.989	105.536	57.2963	180.427
PF3D7_1440300	stromal-processing peptidase, putative""	0.498168	0.999513	0.172959	0.742073	1.73052	1.35471	0.488853	0.716443	1.00368	0.357531	1.39382	1.42179	3.13082	4.78308	15.976	7.1469	5.39784	14.836	3.38844	3.83469	10.3706	6.47656	1.73838	11.8232
PF3D7_1440200	porphobilinogen synthase	3.03617	4.56878	4.51768	15.5064	11.3003	11.0578	2.12814	8.60822	13.4826	0.933872	9.80175	11.8839	27.3953	15.9007	191.305	27.7493	30.4245	157.09	30.1962	30.4841	118.8	49.8106	21.6943	171.568
PF3D7_1440400	zinc finger protein, putative""	3.66019	5.37009	3.4311	6.54267	7.3109	8.2116	0.179587	0.473753	0.158021	0.394032	0	0.62678	0.517568	0	0.457327	0	0.626202	0	18.0129	11.3923	46.2072	12.0946	6.17333	16.4688
PF3D7_1440500	allantoicase, putative""	5.50235	5.51989	5.349	13.1141	13.0611	14.2149	53.2747	45.5802	67.465	33.9613	55.8954	52.7653	21.7857	34.5796	99.229	42.2429	41.1064	99.7292	13.2091	23.203	32.7271	8.34571	8.53366	20.6766
PF3D7_1440600	protein SOC3, putative""	2.02491	3.04705	0.527271	13.5734	8.79257	11.8734	0.993524	2.18411	2.18554	5.44973	8.17134	7.80191	2.38611	5.96512	12.0178	6.47739	4.76344	4.86324	5.46871	4.06615	14.9043	8.22668	7.06604	15.0181
PF3D7_1440700	AP-3 complex subunit mu, putative""	2.20782	1.66115	1.60972	4.43985	4.21819	4.50294	11.4826	13.9073	19.6356	9.5072	11.5467	14.7449	30.3872	38.4455	27.448	38.7795	39.2834	41.3597	40.5463	29.7041	34.2739	50.7092	42.8873	29.4745
PF3D7_1440800	major facilitator superfamily domain-containing protein, putative""	3.05365	1.53169	2.82719	5.68591	4.41985	4.84403	6.32605	5.56273	12.8906	2.9221	3.28606	5.81017	28.1471	39.9806	39.0021	58.4117	61.531	51.1747	28.9155	21.4617	23.3087	58.8144	36.3089	31.5393
PF3D7_1440900	conserved Plasmodium protein, unknown function""	10.7052	9.66539	12.6369	15.9465	22.9321	18.1947	0.700334	0	1.23247	1.5366	0.921596	0	2.01836	0.934401	0.891717	1.66033	1.221	1.37124	18.8461	18.6305	15.2815	6.18558	3.32056	2.823
PF3D7_1441000	cytoplasmic tRNA 2-thiolation protein 2, putative""	317.968	202.125	185.929	158.757	124.427	116.468	138.581	120.592	107.235	136.858	93.8356	113.625	104.345	112.245	85.4742	92.552	75.0944	77.8472	159.29	112.607	87.2267	153.317	120.895	106.554
PF3D7_1441100	conserved Plasmodium protein, unknown function""	2647.15	1851.97	2188.08	1866.28	1528.35	1677.65	926.69	1082.51	1181.95	1126.08	753.944	812.466	433.255	432.549	986.535	511.319	490.625	694.93	789.3	823.393	986.982	835.874	410.565	963.646
PF3D7_1441200	60S ribosomal protein L1, putative""	225.163	304.72	359.5	138.273	221.78	231.095	464.142	614.963	765.884	357.182	835.886	739.805	234.993	130.092	614.575	246.367	276.861	685.491	74.2797	100.054	313.898	207.113	120.308	365.164
PF3D7_1441300	serine/threonine protein kinase, putative""	7.17185	6.62942	6.61625	11.5608	8.36374	12.1197	6.13289	4.33198	2.21164	3.75008	5.49058	6.31608	4.73263	8.04849	3.7124	11.7986	10.0789	5.90559	22.2591	17.179	40.7679	24.1978	17.0419	19.3515
PF3D7_1441400	FACT complex subunit SSRP1, putative""	28.7709	22.7293	23.5989	43.3929	39.0403	49.8775	105.168	120.407	158.681	97.1775	141.413	123.786	104.76	111.123	377.007	147.254	172.587	295.053	123.891	181.626	293.265	247.804	134.282	362.042
PF3D7_1441500	conserved Plasmodium protein, unknown function""	31.3844	15.4395	19.6972	19.779	17.8209	23.3881	36.7201	32.2893	67.7478	32.4869	41.0472	51.6764	26.9309	19.4917	64.8533	22.4658	24.7818	32.8562	59.4046	46.0544	122.771	115.519	65.9912	115.787
PF3D7_1441600	acid cluster protein 33 homologue, putative""	1.25496	3.77687	3.92137	4.67347	5.08599	4.26589	3.69447	2.52675	11.5584	0.900671	5.13178	4.29804	1.5774	1.64308	13.5895	3.40617	4.65192	12.8599	5.02115	5.88007	23.1393	6.34487	6.81214	10.7555
PF3D7_1441700	mitochondrial inner membrane protease ATP23, putative""	4.37044	1.2331	0	1.831	3.79546	3.89973	0.536089	0.471403	0	1.76435	2.11638	0.935506	6.18001	1.43052	12.6279	10.1675	5.14054	8.92201	8.52461	4.93656	8.77319	12.4291	5.08362	14.5863
PF3D7_1441800	vacuolar protein sorting-associated protein 60, putative""	13.4672	11.1459	8.41622	7.52281	15.2041	15.1068	18.5016	7.55351	16.2798	5.07429	20.8688	12.6839	31.1041	9.69775	45.8531	33.6805	24.1924	38.1662	43.6454	43.9449	40.8514	69.3041	25.847	38.6211
PF3D7_1441900	RNA polymerase II transcription factor B subunit 5, putative""	59.835	29.7708	33.1715	23.7202	34.3627	20.6674	199.824	70.7848	49.9985	173.504	79.1361	44.621	191.964	152.89	26.5283	189.719	168.413	32.4497	200.404	157.942	34.4408	90.9641	163.895	35.3113
PF3D7_1442000	ADP-ribosylation factor, putative""	0	0.729185	1.00944	11.9102	5.89158	0.988317	28.531	17.5619	20.9207	21.91	15.6438	4.97883	162.625	91.3602	53.2808	135.281	96.9977	67.0356	38.3888	30.165	12.1052	28.3495	43.965	19.1678
PF3D7_1442100	replication factor A protein 3, putative""	4.49457	8.11602	4.6814	9.03842	25.7615	24.7505	9.70316	6.20534	3.88088	5.80628	11.608	7.69662	249.985	187.131	158.366	232.131	188.393	132.126	291.325	268.054	268.666	251.261	267.674	265.789
PF3D7_1442200	GTP-binding protein YihA2	6.96616	5.24128	9.58793	6.67081	6.48181	9.38727	2.19725	1.28808	1.50375	1.07133	3.21272	2.55622	5.15978	3.25736	29.8422	6.07738	3.19233	21.9888	4.1808	3.24733	14.2058	13.2074	6.36658	20.4203
PF3D7_1442300	tRNA import protein tRIP	233.007	290.59	399.155	169.498	233.909	293.769	134.175	223.364	404.324	111.709	368.129	312.406	71.6882	56.894	312.43	83.6644	91.6485	311.296	30.5762	49.2716	153.74	77.9231	35.7306	205.968
PF3D7_1442400	protein KIC9	8.82612	7.01482	12.43	23.332	20.4039	21.1704	6.09935	9.54681	32.5234	5.62069	6.66188	10.8566	14.1798	18.7171	75.1762	27.0405	26.6911	105.212	20.4422	19.8452	69.3173	34.343	16.6287	52.8601
PF3D7_1442500	geranylgeranyl transferase type-2 subunit alpha, putative""	0.6235	0.469116	0.324709	2.08973	1.08294	2.22539	5.50657	9.14624	12.1133	3.69171	7.44758	4.27079	14.4004	13.0613	56.6752	21.0327	22.1343	52.7106	4.86459	8.76419	22.529	19.9272	13.417	31.1369
PF3D7_1442600	TRAP-like protein	0.431618	1.16908	2.96709	2.1217	2.54887	4.22544	1.10122	3.64991	14.6092	0.929304	2.45239	4.43468	0.325509	0.791147	11.1094	0.502066	0.959962	8.87344	0.414463	0.606701	6.54634	2.24454	0.502051	7.25598
PF3D7_1442700	conserved Plasmodium protein, unknown function""	1.73146	1.04219	1.80344	5.02943	2.70661	5.53251	0.339817	0.199209	0.79736	1.11839	0.819827	0.988335	1.08817	1.36018	2.23552	0.9399	0.296227	1.4416	14.1325	9.61939	26.673	17.0078	12.2183	21.1175
PF3D7_1442800	conserved Plasmodium protein, unknown function""	37.9566	11.4233	2.37206	13.5697	15.8223	3.8707	32.7773	11.1359	1.31096	31.8721	13.2339	16.8995	12.8814	8.94521	2.37127	5.29822	10.3901	1.45857	18.224	13.7195	7.45008	13.1591	15.0112	5.25489
PF3D7_1442900	Sec7 domain-containing protein ARFGEF, putative""	172.958	215.845	383.406	255.42	226.327	366.107	51.625	166.158	329.487	66.3417	207.248	333.905	10.0519	17.6561	111.334	13.9537	11.6028	65.2278	45.6429	39.4385	210.199	41.4517	32.9224	159.329
PF3D7_1443000	serine/threonine protein kinase	4.80907	4.17496	2.69714	12.6052	11.8866	8.48793	0	0	0.798545	0.398241	1.31367	0.633475	0.697462	2.17952	3.46659	0.645461	0.949336	2.48768	7.99256	7.05697	16.172	8.81713	5.16353	10.2429
PF3D7_1443100	apicomplexan kinetochore protein 9, putative""	20.5276	20.1454	23.8598	38.5548	42.8881	50.9683	21.3115	30.8054	70.899	18.5757	30.3496	31.0764	19.0709	19.865	123.596	25.9544	27.2304	98.8881	50.3505	49.5843	237.023	102.173	33.2207	162.102
PF3D7_1443200	heptatricopeptide repeat-containing protein, putative""	1.05696	1.59049	1.10089	2.75528	3.36565	5.02998	3.11158	5.77627	9.73483	3.79285	7.73433	7.84317	11.6246	7.38051	37.1978	12.2947	9.94562	30.1235	8.4579	7.42853	10.3729	9.16083	5.73737	14.2846
PF3D7_1443300	U6 snRNA-associated Sm-like protein LSm5, putative""	174.013	246.888	196.781	136.64	175.298	167.312	528.864	581.741	447.324	560.922	630.465	478.477	473.377	515.546	285.755	401.359	393.826	303.773	254.225	263.569	180.09	237.002	340.046	208.462
PF3D7_1443400	WD repeat-containing protein	3.59701	3.12272	2.59375	9.89191	9.13107	13.5438	4.34431	9.78903	22.2189	4.46806	10.5404	9.95016	11.2161	22.0983	94.8997	21.8861	17.9884	77.3518	34.5405	29.1699	132.316	58.7546	22.5292	136.262
PF3D7_1443500	poly(A)-specific ribonuclease PARN, putative""	0.862992	0.973961	1.3483	3.13344	3.74728	3.3002	1.27028	0.74467	2.42176	1.85808	1.53231	1.10836	14.8471	12.7113	61.1922	16.0616	23.6232	58.4487	5.95622	4.98221	12.704	18.4655	7.02673	15.788
PF3D7_1443600	gamma-tubulin complex component, putative""	1.28881	0.969687	0.503392	2.33977	3.63757	3.61429	0	0	0.278208	0.693724	0.832138	0.551747	3.0374	4.64035	11.4735	5.05968	2.894	5.10729	8.315	5.17601	19.9785	12.043	10.3064	18.958
PF3D7_1443700	dephospho-CoA kinase	9.25095	9.15833	4.56418	23.3901	27.0615	18.8677	0.955575	1.26041	0	3.6691	2.82932	0	47.7353	20.3992	28.5926	26.0526	23.7405	19.6454	90.5859	107.548	87.313	94.9494	72.4922	68.852
PF3D7_1443800	pre-mRNA-splicing factor CWC24, putative""	39.6626	37.899	43.3768	27.916	34.4445	36.402	30.3583	52.7058	78.0832	30.7427	75.5457	66.5608	16.4515	23.3681	117.946	20.7613	29.5176	92.9714	26.6603	25.4864	112.881	40.8217	18.4539	96.0937
PF3D7_1443900	heat shock protein 90, putative""	12.6834	11.7763	9.27553	18.9937	17.108	23.3915	13.2407	17.2316	35.6509	10.4585	14.2876	22.6436	39.6858	69.2506	241.926	58.0725	63.713	199.103	50.855	54.4604	213.797	84.4933	48.34	221.762
PF3D7_1444000	conserved Plasmodium protein, unknown function""	0	0	0	2.99813	0	0	1.31671	0	0	1.4445	0.866354	0	0	0	0	1.56081	0	1.28904	3.22117	0	0	2.9074	1.56076	2.65379
PF3D7_1444100	conserved Plasmodium protein, unknown function""	0.75075	1.00419	1.86801	2.32983	2.06461	4.29582	0.695783	1.0797	2.55695	1.07761	0.511662	1.71414	0.589776	1.03754	3.54369	0.873286	0.42814	1.5226	2.30291	1.25629	4.80024	1.62672	1.26138	4.28947
PF3D7_1444200	EF-hand calcium-binding domain-containing protein, putative""	9.18498	5.31592	5.15134	16.5762	17.794	17.2921	0.693325	0.609666	0	6.84552	6.84279	2.41979	1.3321	0	0.882793	2.46557	1.20878	0.678756	16.9614	13.4783	28.9963	17.6056	8.21832	14.6724
PF3D7_1444300	1-acyl-sn-glycerol-3-phosphate acyltransferase, putative""	205.4	280.242	140.868	262.602	324.723	273.627	314.404	302.054	146.13	251.486	254.032	137.473	454.759	355.095	330.289	410.548	369.969	271.668	1190.19	1010.81	690.425	528.116	571.216	474.896
PF3D7_1444400	conserved Plasmodium protein, unknown function""	39.421	15.6389	15.6773	13.2124	16.1837	8.77097	33.0571	22.2651	21.6608	21.2191	16.4286	12.8874	19.9324	19.7067	12.7615	22.0939	19.6199	18.5912	12.4747	8.27579	5.75516	19.0247	15.8404	11.6949
PF3D7_1444500	eukaryotic translation initiation factor 2-alpha kinase 1	78.7549	51.5067	121.306	66.5965	60.8365	77.5016	17.9329	25.4057	74.639	19.8294	39.7991	68.0519	3.41815	4.55742	13.5914	5.06128	2.85356	7.80269	14.1013	7.57231	21.6095	12.7277	9.27873	15.3465
PF3D7_1444600	conserved Plasmodium protein, unknown function""	7.52288	1.88672	5.22373	2.80153	8.71089	2.5572	2.46074	2.16382	0	5.3991	0	0	9.45576	0	4.69979	23.3354	8.58034	2.40903	27.0895	17.6242	15.6607	13.5838	26.2515	4.95953
PF3D7_1444700	shikimate dehydrogenase	5.78592	11.9715	6.77973	14.5441	13.1899	12.5381	3.54858	3.1204	4.99591	3.89297	4.66971	6.19248	53.8621	21.7791	60.0936	30.2863	29.0778	28.4869	43.4059	63.9017	70.333	65.0351	58.8883	102.274
PF3D7_1444800	fructose-bisphosphate aldolase	5523.33	5706.63	3411.4	6213.25	6110.86	4328.74	2292.25	2814.14	2126.5	2048.73	1985.68	2330.83	2958.41	2695.79	4287.31	3363.85	3037.63	4254.26	2420.12	2452.25	3225.49	2001.27	968.418	3685.9
PF3D7_1444900	conserved protein, unknown function""	6.5423	4.21918	1.94693	3.13246	4.86994	3.81237	7.3371	5.64531	0	8.04917	4.22414	0	66.0796	28.1443	12.2616	10.8716	22.3858	10.7744	8.97468	15.9525	0.83384	13.1633	6.52277	1.84846
PF3D7_1445000	prolyl hydroxylase-like protein, putative""	37.4915	24.2591	36.7069	56.1267	28.652	35.9387	37.5262	20.7047	31.7249	45.2043	21.3021	114.279	44.5325	44.1779	30.9172	43.6108	31.4297	54.026	91.8035	58.7225	137.141	102.358	74.1361	122.347
PF3D7_1445100	histidine--tRNA ligase, putative""	70.6355	63.033	109.013	54.532	38.7213	55.9982	66.321	122.104	228.158	59.3681	128.639	129.397	21.901	19.3565	73.7425	31.3917	32.7209	73.945	18.5907	13.6657	35.3829	31.78	23.4749	44.5559
PF3D7_1445200	ATP-dependent RNA helicase MAK5, putative""	252.595	205.437	263.563	173.487	141.884	208.546	109.381	157.848	304.843	120.964	193.998	262.84	36.2266	37.6616	184.9	52.8045	48.6363	183.724	14.2965	12.4099	47.9189	45.5289	16.991	71.7809
PF3D7_1445300	ribosomal protein S29, mitochondrial, putative""	6.39707	7.07809	10.9743	10.51	12.4181	13.4308	2.58483	4.22117	8.7728	5.26629	7.53184	8.37698	7.8042	11.3316	35.4979	5.69032	6.43789	16.2676	11.2919	13.6014	27.1937	27.3146	9.62949	49.1195
PF3D7_1445400	protein serine/threonine kinase-1	171.622	371.914	468.427	270.588	338.089	430.086	80.9254	355.376	631.244	75.7157	417.017	478.365	26.8479	54.4726	408.757	68.561	56.1392	429.195	17.5383	14.173	122.405	27.3669	12.0986	142.531
PF3D7_1445500	exosome-associated factor Rrp47, putative""	88.4619	42.8593	34.9011	53.9071	48.3059	36.221	169.998	74.3092	69.15	132.748	79.1845	73.447	71.7053	39.923	30.3539	75.2265	60.7672	35.7317	30.9698	25.2325	15.2466	23.9598	29.622	18.5562
PF3D7_1445600	RNA-binding protein, putative""	134.526	215.87	365.031	157.289	158.12	286.907	59.6323	110.478	272.971	51.6865	142.269	179.129	37.3893	41.9071	197.21	52.8805	53.3718	193.855	32.5732	21.6575	80.0828	40.4568	27.2488	84.6355
PF3D7_1445700	conserved Plasmodium protein, unknown function""	251.501	333.619	581.58	204.967	230.638	397.151	163.458	236.453	657.561	146.488	379.001	396.127	110.583	140.683	844.525	133.722	177.812	752.334	47.873	51.8221	287.596	135.221	54.033	356.82
PF3D7_1445800	conserved Plasmodium membrane protein, unknown function""	0.759761	1.14328	2.37403	1.98055	1.97942	1.54956	0	0.437062	1.09337	0.817911	0.327034	1.30104	0.238742	0.663157	0.158216	0.294589	0.216639	0.243296	1.82391	4.32267	4.97083	8.5056	3.24039	4.50792
PF3D7_1445900	ATP-dependent RNA helicase DDX17	586.766	827.373	945.076	707.828	675.102	855.713	271.987	630.402	896.922	260.744	758.983	768.685	127.853	150.251	898.726	191.871	226.727	827.8	69.043	81.816	329.545	147.241	54.7719	425.217
PF3D7_1446000	U5 spliceosomal RNA	721.682	1806.02	784.363	630.99	1137.66	1103.92	877.536	1401.15	501.224	869.81	1043.36	523.884	702.514	1263.26	298.938	948.971	858.914	346.653	856.832	630.08	370.923	475.919	574.84	255.988
PF3D7_1446100	conserved Plasmodium protein, unknown function""	3.64746	3.08736	0.949769	1.52811	1.5838	4.64946	2.68444	0.786842	1.9684	3.92662	3.23817	7.02675	3.00865	6.56634	1.42418	6.36419	2.34009	1.75202	1.64179	0.45777	3.25417	2.96373	11.137	1.3526
PF3D7_1446200	M17 leucyl aminopeptidase	68.6836	153.847	166.559	87.277	109.05	123.508	562.861	974.733	1043.96	517.865	990.351	893.34	306.194	260.167	820.182	311.038	259.906	589.818	124.607	205.566	389.886	165.296	164.967	609.211
PF3D7_1446300	conserved Plasmodium membrane protein, unknown function""	64.8002	46.2058	65.7293	86.1169	68.2289	58.9549	18.7025	16.8113	31.4504	9.57488	16.681	32.9996	28.3476	28.5577	56.2261	34.9788	28.4404	49.4357	25.1644	17.0095	30.418	19.5012	22.908	24.5013
PF3D7_1446400	pyruvate dehydrogenase E1 component subunit beta	3.03402	3.42416	3.79217	8.813	11.0664	12.9948	3.27502	4.18886	2.0958	5.87922	6.26868	8.31286	6.5784	4.3696	10.425	5.64677	6.48844	9.03565	4.73433	11.8804	14.0758	10.8473	9.88155	25.8027
PF3D7_1446500	nucleoporin NUP313, putative""	45.3819	81.8416	130.31	52.9695	42.9385	108.675	33.3567	114.356	221.848	38.685	90.5268	149.983	19.7261	47.1639	175.846	60.5945	34.7423	173.966	48.8559	34.3953	148.563	48.497	32.7611	163.271
PF3D7_1446600	centrin-2	135.903	177.477	84.8063	436.764	485.611	347.389	9.39992	9.2989	3.10167	70.2518	54.504	19.479	151.82	54.0856	138.014	68.2479	85.5263	79.3707	485.786	700.286	814.558	360.632	185.239	605.063
PF3D7_1446700	apicomplexan kinetochore protein 4, putative""	10.4917	19.2198	10.9278	22.4234	37.6339	33.9579	3.1334	3.93617	2.75712	2.94643	14.4318	14.0605	23.2211	14.3337	73.5241	19.6327	24.193	59.5983	60.2289	47.1738	176.22	61.7751	38.203	110.517
PF3D7_1446800	heme detoxification protein	5.41325	7.40524	5.63826	14.8443	14.5306	21.5792	1.93165	1.69857	2.1246	4.768	6.99029	5.89896	83.5047	47.0347	110.678	44.65	49.253	78.4788	48.4368	47.4333	85.615	56.5143	30.9106	112.902
PF3D7_1446900	glutaminyl-peptide cyclotransferase, putative""	35.0719	20.0479	23.2462	28.2419	23.3378	19.5083	58.1051	41.8578	40.902	42.4145	41.4663	26.1292	65.4805	39.0608	80.5284	74.4401	73.6397	82.7008	81.4613	81.8595	122.723	75.7469	54.0403	102.696
PF3D7_1447000	40S ribosomal protein S5	1881.6	1746.54	1661.2	1675.75	1349.56	1374.67	2933.77	2814.55	2532.9	2703.83	2599.79	2662.99	2260.61	1540.66	2603.8	2231.62	2533.07	2865.1	792.147	1328.52	1592.7	1661.04	714.539	2136.62
PF3D7_1447100	conserved Plasmodium protein, unknown function""	204.215	314.951	279.53	154.722	192.297	240.168	247.232	288.291	292.534	244.272	365.756	243.854	84.0861	32.7813	205.789	62.7995	53.5448	184.91	33.81	47.1351	159.159	68.6623	33.6741	150.105
PF3D7_1447200	conserved protein, unknown function""	153.307	297.928	491.42	133.265	129.578	330.232	66.7729	195.955	488.44	88.2569	187.383	287.095	30.5274	49.9118	329.325	81.0588	51.8959	299.283	108.737	58.4421	304.273	116.353	30.9921	297.938
PF3D7_1447300	ribosomal protein S14, mitochondrial, putative""	7.46779	12.923	11.6673	10.8459	12.3221	10.6616	2.93126	5.79952	5.80332	3.21574	7.23254	15.3457	163.325	143.727	77.9117	113.795	88.795	54.5236	138.041	101.971	71.2896	143.203	169.385	89.3564
PF3D7_1447400	conserved Plasmodium protein, unknown function""	21.4978	12.4421	11.1957	7.38997	8.61672	8.43185	313.192	143.408	106.377	307.092	140.405	123.183	218.249	79.0268	59.4036	137.537	140.045	62.7519	38.7063	18.2638	14.7537	58.2266	47.1265	23.7119
PF3D7_1447500	inner membrane complex protein, putative""	10.5493	25.3991	8.79027	28.2858	43.975	34.4252	2.07041	9.10295	3.64357	6.81404	6.81133	7.22598	0	0	5.2724	0	1.80483	2.02691	0	2.11837	7.52948	0	2.45416	6.25928
PF3D7_1447600	conserved protein, unknown function""	7.52288	7.54687	7.83559	30.8168	23.955	25.572	7.38221	0	6.4957	37.7937	29.1436	17.1765	2.36394	0	3.13319	14.5846	10.7254	2.40903	0	0	0	5.43351	8.75049	4.95953
PF3D7_1447700	conserved protein, unknown function""	13.2453	11.2114	12.0714	15.4143	25.8812	11.256	81.7769	75.243	40.5054	72.4837	57.0137	28.3521	78.5601	39.7415	25.1691	68.6905	62.3171	39.234	180.184	196.156	120.634	113.604	125.18	88.4127
PF3D7_1447800	calponin homology domain-containing protein, putative""	5.4299	9.1136	16.9668	11.6659	10.3984	14.766	10.2468	18.5014	65.6389	8.84316	18.1587	35.7627	6.69377	12.5778	49.6657	9.55521	10.5998	46.4125	10.5284	6.70989	29.8118	20.0616	9.55492	33.3189
PF3D7_1447900	multidrug resistance protein 2	3.55859	6.57192	5.05433	8.85488	9.97362	12.0415	9.68248	25.6821	56.8449	8.1843	25.1698	31.5771	36.9015	59.5102	234.948	91.8197	83.2976	253.447	15.1442	13.3173	49.2107	43.9861	19.7557	91.6552
PF3D7_1448000	U3 small nucleolar RNA-associated protein 12, putative""	70.3004	65.9174	140.006	76.3691	47.246	85.3798	44.8928	76.818	177.987	46.2072	92.3777	127.644	22.3128	47.1775	108.473	48.9005	43.0627	111.316	12.933	9.04466	20.6441	21.6242	11.0947	35.9824
PF3D7_1448100	conserved Plasmodium protein, unknown function""	24.9356	7.86766	8.37811	5.3919	4.88986	4.92166	52.096	19.4345	11.8073	45.0288	21.813	9.64203	33.3645	24.2224	6.03022	50.5258	22.7067	4.63648	19.3101	12.1143	7.17643	27.0151	14.0345	14.3179
PF3D7_1448200	condensin-2 complex subunit G2, putative""	0.253464	0.381408	0.791998	1.13268	1.32071	1.0339	0.248724	0.218712	0.437711	0	0.981915	0.434038	0	0.331853	0.633387	0.589667	0.216819	0.730493	0	0	0.904536	0	0.589649	0.250648
PF3D7_1448300	conserved protein, unknown function""	36.5139	36.5176	55.9359	47.3204	32.881	49.0367	20.6167	41.4931	110.01	24.9156	50.4159	72.147	19.2761	28.8311	110.828	27.9673	24.9879	83.3243	69.8556	59.5602	198.468	107.357	56.3249	182.652
PF3D7_1448400	ubiquitin-protein ligase, putative""	5.63062	7.53143	6.19049	18.1727	18.2011	17.5448	3.99052	7.01802	15.3957	5.05131	15.3499	9.64203	25.3604	42.5939	99.2754	45.8475	34.7863	85.3456	75.0948	57.1614	166.892	113.531	69.8608	173.229
PF3D7_1448500	conserved Plasmodium protein, unknown function""	8.84031	8.65825	10.8747	26.9047	19.1932	32.2522	0.373922	0.789129	1.44768	2.05106	3.346	3.9151	9.19587	15.6653	80.4618	5.76214	11.0174	52.8598	39.8834	41.0895	162.094	58.8689	28.7212	126.685
PF3D7_1448600	SNARE protein, putative""	79.716	72.7162	102.134	57.5336	60.6515	77.6949	80.3021	77.3086	128.526	79.7416	174.906	164.292	39.2367	36.0215	101.806	43.4915	53.1044	101.657	35.5641	31.8733	91.8903	54.2641	36.9256	85.1088
PF3D7_1448700	HSP20-like chaperone, putative""	23.5331	13.0086	22.0102	13.4139	10.8442	13.2236	22.1505	10.7749	29.8578	15.5108	15.8147	23.8503	10.866	5.65921	25.5033	10.6145	14.79	26.7603	7.49416	7.71526	9.42663	10.4064	5.02776	10.9234
PF3D7_1448800	Appr-1-p processing domain protein	43.7044	43.0006	32.6818	25.0393	36.9814	37.7117	72.5782	62.8537	41.6074	109.782	99.8496	80.5975	88.7387	61.6226	70.7091	80.819	60.3924	73.2062	43.0434	29.2537	58.9878	26.7098	28.6768	76.464
PF3D7_1448900	mitochondrial respiratory chain complex II subunit, putative""	5.45007	3.28047	1.13532	14.6132	23.6653	33.3469	5.34816	0	0.941183	21.1219	31.6703	7.46627	126.389	78.4919	49.7106	79.8792	74.5939	27.226	124.294	90.8359	70.9913	121.634	101.431	95.9334
PF3D7_1449000	gamete egress and sporozoite traversal protein, putative""	1.22864	6.47091	11.5174	30.198	27.7419	33.829	1.20566	2.12037	5.30439	15.8721	30.1449	25.2474	0	0	1.53514	4.28752	0	12.9836	4.42426	0	4.38464	2.6622	0	4.85995
PF3D7_1449100	CLASP domain-containing protein, putative""	21.277	31.517	19.3912	72.0549	66.4045	69.8392	2.82738	1.72123	1.91373	6.20356	11.7344	13.2837	2.71616	1.74109	16.4771	1.80467	4.55021	10.0073	59.5913	50.7366	207.624	57.6285	39.4438	113.97
PF3D7_1449200	conserved Plasmodium protein, unknown function""	1018.76	981.208	439.631	1825.91	1675.08	1207.64	48.162	32.0655	16.346	114.73	85.5605	31.2169	18.507	5.5079	4.81827	11.4181	11.9954	3.36786	3140.81	2314.64	1982.33	860.64	737.261	817.459
PF3D7_1449300	transcription factor IIIb subunit, putative""	220.473	291.926	327.787	189.498	182.635	248.932	66.3436	133.972	202.252	62.4769	181.562	171.099	15.5105	24.6751	67.6536	29.926	22.5192	63.5126	29.0851	30.6363	105.156	47.6424	29.2292	98.806
PF3D7_1449400	crossover junction endonuclease MUS81, putative""	5.50845	7.17318	8.8268	11.8347	12.1434	19.2286	0.623705	0.365631	0.365871	1.59655	1.7783	2.5396	5.39253	7.76683	51.4872	2.95732	5.61822	28.4946	22.633	15.3156	97.7229	35.3479	13.554	85.2703
PF3D7_1449500	AP2 domain transcription factor AP2-O5, putative""	10.399	7.57169	13.9758	13.4916	13.5463	15.7358	15.1422	17.078	46.9229	13.0005	15.4861	24.1262	15.4952	19.5442	61.8221	23.8023	17.3606	48.1779	26.9773	21.8922	66.4402	48.1539	24.1918	62.8616
PF3D7_1449600	conserved protein, unknown function""	19.6224	12.4149	13.935	24.9115	23.2375	14.5529	1.31287	2.30891	9.2417	1.92038	3.74325	6.10943	2.52245	1.75166	3.62189	4.15002	1.52595	5.56956	16.0589	8.50745	28.2493	8.69678	12.4497	10.1432
PF3D7_1449700	exosome complex exonuclease RRP6	53.6571	23.3255	51.8068	34.4451	25.0002	28.1406	13.5395	16.7563	38.9766	12.8364	23.8662	28.2944	11.8829	16.7266	25.9657	13.4737	13.5513	25.5282	11.8588	9.23544	14.7414	20.1155	14.464	19.203
PF3D7_1449800	conserved protein, unknown function""	55.6739	47.6948	57.4139	32.639	35.4243	43.2835	108.184	94.6543	83.7692	79.5176	100.01	75.5148	42.6105	40.4155	60.6089	50.0133	44.324	62.4872	72.7811	81.3569	97.8663	47.1785	51.9354	87.7614
PF3D7_1449900	conserved protein, unknown function""	26.6394	20.0433	27.7468	18.4239	19.2789	14.8767	34.855	23.5343	29.0264	24.5814	20.0668	28.2398	26.3088	26.5739	26.5488	28.7741	24.4157	29.8573	29.6918	26.7468	28.86	62.5323	33.1999	28.8524
PF3D7_1450000	serine/threonine protein kinase, putative""	166.122	171.656	179.352	181.231	163.101	156.137	67.2493	75.6027	102.992	67.7057	92.4165	79.4738	28.622	23.2832	79.9363	40.3627	40.8134	87.0871	43.7325	19.1615	56.8848	36.6531	37.3343	51.0415
PF3D7_1450100	signal recognition particle subunit SRP54	336.394	371.018	426.123	272.415	243.842	369.219	315.984	361.75	491.939	298.085	395.978	390.915	160.576	142.058	298.835	213.971	154.026	273.851	199.789	130.805	277.223	201.394	179.585	269.971
PF3D7_1450200	conserved Plasmodium protein, unknown function""	72.7158	30.3127	29.6813	31.8366	34.9881	23.0477	53.0349	62.746	56.8478	51.8349	63.446	68.9911	26.8639	37.31	15.3473	30.8619	29.4203	31.1523	10.6154	8.87947	8.76693	35.1316	36.5759	19.4346
PF3D7_1450300	NADPH--cytochrome P450 reductase, putative""	49.2129	17.4497	35.9399	33.81	30.4572	24.8045	38.301	37.0963	63.4958	31.9704	42.5493	39.7151	11.4649	12.2201	22.2635	15.7918	22.2586	21.1935	6.1108	9.08713	12.8691	19.3044	8.88263	13.4251
PF3D7_1450400	E3 ubiquitin-protein ligase ZNF598, putative""	38.9791	52.8087	101.1	50.2362	40.8203	74.693	25.6251	41.4389	121.759	19.1985	48.9367	76.7829	12.7289	16.6779	79.3412	14.3729	15.4732	68.7742	17.1248	14.7081	59.4377	29.2572	13.3352	59.2047
PF3D7_1450500	conserved Plasmodium protein, unknown function""	17.2017	17.9523	16.7608	59.513	54.7749	50.1731	1.27054	3.51129	3.99272	3.78329	5.61297	5.38454	1.91802	2.66385	5.54654	3.44246	2.53156	2.66537	34.1904	27.6707	88.4509	32.0623	27.754	56.5189
PF3D7_1450600	S-adenosylmethionine-dependent methyltransferase, putative""	35.9	32.4913	35.2246	19.7632	22.1402	22.8148	54.63	70.9349	67.8367	63.8527	84.6551	38.3112	24.5239	15.6676	46.1559	22.3928	32.49	54.9816	5.62062	13.0597	24.6021	17.4741	15.1298	23.6674
PF3D7_1450700	Cwf21 domain-containing protein	77.4759	195.615	338.692	84.4756	79.8987	204.356	37.6481	102.209	378.549	35.287	138.046	199.008	29.4955	33.1621	299.253	29.0295	28.6766	249.769	22.3547	24.3088	187.427	86.3584	31.1949	192.643
PF3D7_1450800	conserved protein, unknown function""	7.67384	6.92848	4.26284	6.85859	8.44141	5.21703	7.53035	3.97303	2.65042	2.75372	2.31221	4.3803	15.4328	22.7736	32.5998	22.6134	21.4437	21.1334	12.2814	9.75939	22.8214	37.135	14.8768	22.7658
PF3D7_1450900	acetyl-CoA acetyltransferase, putative""	0.475293	1.07282	0.49505	4.24799	4.12764	4.8469	0.932812	0	0.820793	0.511671	2.76192	2.44172	26.8835	11.2012	47.509	32.0665	19.5157	31.5058	10.2691	15.7479	30.9553	23.6868	14.927	44.1812
PF3D7_1451000	ADP-ribosylation factor, putative""	10.5959	10.5515	11.6855	18.1048	12.9909	13.6656	16.5141	18.8241	32.0219	11.0714	21.7315	32.0201	24.9719	13.8729	75.9307	23.9257	30.391	81.1348	25.4369	16.8966	53.1059	47.944	29.3624	58.5545
PF3D7_1451100	elongation factor 2	1348.7	2455.62	2168.96	1713.57	1983.21	2198.16	1798.25	4919.76	4367.61	1659.12	4255.35	5506.03	513.112	1146.53	4136.41	1099.91	1491.38	4116.26	515.015	889.285	2432.43	649.902	312.996	3208.91
PF3D7_1451200	conserved Plasmodium protein, unknown function""	718.018	1096.46	1518.48	905.02	817.642	1464.42	100.541	352.53	716.819	151.425	429.655	667.191	41.9605	65.772	480.171	127.606	77.5507	483.613	122.701	75.6571	429.949	134.797	68.0814	463.848
PF3D7_1451300	E3 SUMO-protein ligase NSE2, putative""	11.9651	36.5392	15.3948	34.598	51.9547	64.5968	5.52533	5.46596	10.9391	6.06157	23.1763	16.8736	85.5913	42.3891	181.158	38.4792	36.1243	142.668	117.43	91.1598	379.902	118.954	130.17	304.852
PF3D7_1451400	transcriptional regulatory protein sir2b	8.61291	9.07239	15.7888	11.3544	8.82615	8.78318	7.43763	14.1208	35.1022	9.643	21.3544	19.7636	8.28178	8.79579	34.7597	13.6254	11.7883	33.9244	3.92853	6.9181	17.52	12.3172	7.61398	22.4855
PF3D7_1451500	pre-mRNA-splicing factor CWF18, putative""	63.1248	33.6197	39.8925	25.3566	25.2542	19.5288	89.7846	39.7814	39.1951	75.5916	64.5708	34.0079	59.5077	39.0022	37.2206	43.7267	61.8859	32.0248	44.27	49.1367	18.9837	43.0314	28.0503	30.1596
PF3D7_1451600	LCCL domain-containing protein	0.353269	2.39217	3.67953	3.15738	3.06792	10.8076	0	0.914499	0.915099	0.760613	5.93042	8.46925	0	0	1.32419	0.410929	2.11536	3.73316	0.424034	0.709385	3.15177	0.765459	3.28733	1.04803
PF3D7_1451700	calcineurin subunit B	22.8386	31.1701	17.7026	48.0637	78.4131	73.6616	2.60599	0	1.83443	2.8589	14.0602	3.63808	19.0264	4.17236	8.29534	6.79602	3.63473	6.12295	253.097	175.979	189.07	94.3694	132.209	115.025
PF3D7_1451800	sortilin	14.8608	29.8164	25.7975	47.3479	51.6228	78.018	49.1498	181.426	202.456	25.4786	123.492	90.4818	42.2872	105.932	411.591	80.0294	90.3984	364.05	140.389	154.181	629.776	176.207	75.2254	567.689
PF3D7_1451900	ribosome biogenesis protein TSR1, putative""	71.5108	79.2985	146.585	77.5696	63.0055	93.6996	43.0425	63.1413	172.137	32.8972	84.6935	107.506	29.0034	41.098	130.389	44.0095	46.0569	122.22	25.2018	25.8811	49.1484	39.1877	19.8278	57.5598
PF3D7_1452000	rhoptry neck protein 2	42.7878	77.0367	59.0595	110.244	114.9	117.302	1.02409	1.30075	1.40173	2.99594	4.49212	4.36845	1.09312	0.910908	0.724414	0.404646	1.78545	1.00257	51.9156	44.4738	186.733	15.7033	11.06	54.6965
PF3D7_1452100	leucine-rich repeat protein	58.1135	24.6262	18.0892	24.6265	21.4634	9.53646	47.85	30.5485	20.1868	30.9211	26.3084	29.7401	15.1127	13.1183	11.6845	17.8709	29.1413	15.401	6.41421	5.36531	6.55542	8.68412	1.55395	8.58714
PF3D7_1452200	aminomethyltransferase, putative""	1.0036	1.13265	0.522658	4.48489	4.35783	3.07032	0.492416	1.732	0.866567	2.16082	1.29598	0.859295	13.2453	12.4829	17.242	17.5111	12.019	14.9441	7.83015	13.0994	6.7154	9.24201	14.0084	4.96225
PF3D7_1452300	DER1-like protein	0.583466	0	0	0.651849	1.01341	0	0	0	1.0076	0	0.376723	0	3.85023	4.5835	1.82255	0	2.99466	1.68157	4.20207	8.20145	8.84941	12.0104	6.1081	4.61587
PF3D7_1452400	conserved Plasmodium protein, unknown function""	52.0096	39.2887	124.225	34.3031	32.1068	47.2867	27.6707	41.8147	168.27	24.7346	59.879	77.6168	11.8143	16.9553	82.6003	26.9692	19.6543	85.0803	19.5558	17.6161	64.8505	42.9957	16.2782	59.9004
PF3D7_1452500	syntaxin-6, putative""	9.80166	14.0789	6.96074	9.95494	15.4766	13.1758	0.437199	2.69111	4.61636	2.39815	2.01364	2.28881	9.24002	6.99984	20.0403	7.25548	8.38457	8.98825	20.3215	28.6289	46.1089	65.1625	30.0575	40.9739
PF3D7_1452600	conserved Plasmodium protein, unknown function""	9.63979	8.32506	12.4851	17.1377	18.3447	16.4979	12.0095	20.7591	41.9797	12.0019	25.0587	29.1392	5.29441	10.0969	24.4033	7.11793	6.38177	14.2535	21.2299	13.6343	35.6729	15.1661	12.1879	26.5257
PF3D7_1452700	U1 snRNP-associated protein, putative""	20.0064	29.6348	20.1868	76.1336	72.212	75.8695	45.3996	58.2638	78.8157	39.7099	67.4127	64.2364	130.841	140.792	528.848	145.449	194.136	456.468	67.5393	123.033	332.999	164.593	82.9032	394.445
PF3D7_1452800	conserved Plasmodium protein, unknown function""	0.667971	0.502575	1.39147	6.71632	6.38101	6.13058	2.62192	2.88194	1.7303	5.03366	6.46928	6.8631	13.8533	7.871	17.5267	17.0939	14.8564	17.9678	5.61244	6.03597	10.1311	13.7499	10.1006	18.4954
PF3D7_1452900	conserved protein, unknown function""	7.47523	2.49969	2.59532	13.9189	7.21309	6.77601	1.6301	0	2.86869	13.4123	9.11671	4.26693	32.8855	10.8746	15.5667	18.3568	22.736	6.38338	67.7933	38.3607	46.6845	110.681	54.1026	63.2442
PF3D7_1453000	conserved Plasmodium protein, unknown function""	42.7317	20.8274	43.9481	22.5189	22.406	22.7475	10.2854	12.291	35.9689	15.6234	21.8641	30.3745	8.86737	9.50052	22.1626	9.69117	12.4145	17.0403	12.9036	8.9046	24.2173	23.2933	13.7548	22.5902
PF3D7_1453100	dynactin subunit 4, putative""	0.969669	1.45914	1.51496	1.08332	1.26315	0.494419	0	0	0	1.04388	0.939122	1.66049	0.457053	0	0.605783	0.563968	0.829478	0	6.98346	3.40752	9.0837	8.40428	0.563952	5.27393
PF3D7_1453200	conserved Plasmodium protein, unknown function""	3.39479	2.70446	2.91192	5.13126	6.93687	6.72017	0.391919	1.55083	3.10369	0.214977	1.54722	1.02588	0.564753	2.09163	7.11103	0.696862	1.36658	3.83683	16.0596	16.8419	77.3222	15.3607	9.52349	40.0874
PF3D7_1453300	Yos1-like protein, putative""	11.9194	11.9574	4.13828	53.2654	17.2521	8.10334	3.89883	27.4271	10.2919	38.4949	17.9571	13.6074	7.49093	41.6152	9.92855	23.1081	13.5948	30.5352	28.6141	27.924	38.992	68.8715	23.1074	31.4319
PF3D7_1453400	gamma-tubulin complex component, putative""	15.2725	7.15472	10.2047	11.5896	8.75875	5.87715	6.64515	10.0704	18.0391	6.66963	10.6982	13.0765	6.38375	6.60242	8.01103	11.0614	7.76473	7.75125	12.6248	10.9942	13.3687	21.8534	15.7536	10.2585
PF3D7_1453500	NAD(P) transhydrogenase, putative""	0.779772	2.93347	6.22675	11.9059	8.8034	19.8797	1.27532	7.17718	7.40632	3.07799	18.2928	15.5785	0	1.70156	4.22195	1.81409	4.66925	10.4876	0	0	0.695693	0.844802	1.20936	5.14072
PF3D7_1453600	RAP protein, putative""	0.802125	1.20702	1.00256	2.15073	1.81115	2.12675	3.62078	5.1219	9.55792	3.62677	6.21485	4.39546	5.59561	9.03173	25.9577	9.8903	8.64558	18.8023	1.54049	1.1275	4.43695	5.04031	2.79906	6.98028
PF3D7_1453700	HSP90 co-chaperone p23	1487.34	1152.56	1477.87	1553.63	1172.77	1350.36	1333.34	1232.09	1424.56	1458.09	1271.85	1300.23	1305.01	1197.72	2629.38	1478.09	1630.46	2228.52	498.172	950.851	1092.17	1049.05	478.508	1580.9
PF3D7_1453800	glucose-6-phosphate dehydrogenase-6-phosphogluconolactonase	103.715	141.719	175.654	106.055	113.704	139.636	41.2149	101.329	154.499	39.2169	129.918	107.517	21.0089	23.2865	116.201	36.1431	38.6776	88.5204	29.5794	34.209	84.5023	42.2527	27.1688	80.7363
PF3D7_1453900	conserved Plasmodium protein, unknown function""	86.8129	70.7603	165.569	73.6144	68.5997	89.526	21.6811	46.7345	157.347	26.1007	74.4835	90.0669	11.6122	11.2638	76.7104	14.1011	12.2097	55.9753	9.62235	8.83407	24.7708	9.53237	7.73265	18.3685
PF3D7_1454000	RNA-binding protein, putative""	96.1018	71.1446	100.499	75.8886	55.6391	68.8767	60.5974	80.2614	109.974	44.4575	106.157	100.459	14.9173	15.1595	99.0987	21.5494	27.0724	94.9186	7.41222	15.8878	56.8154	30.9422	5.38718	62.9744
PF3D7_1454100	tRNA intron endonuclease, putative""	9.36522	4.22779	0	9.41656	6.5065	2.86511	6.43307	4.84871	4.04324	4.0328	1.81404	4.81118	89.1688	89.5099	19.8926	39.2177	45.664	8.09729	179.86	139.164	28.4084	117.696	186.278	34.2663
PF3D7_1454200	conserved Plasmodium protein, unknown function""	41.4746	32.4993	49.3698	26.6909	21.9097	34.1084	15.1918	25.8928	47.5287	15.2259	23.817	26.8379	9.54929	14.2635	36.6568	19.5644	15.6955	40.3946	2.98237	4.02985	6.47971	6.83318	4.00168	8.12715
PF3D7_1454300	SNF1-related serine/threonine protein kinase KIN	3.77692	1.82682	3.65292	2.71259	2.34288	1.92579	2.64735	0.232791	3.49416	2.033	2.26444	2.77187	3.30618	3.17894	2.69664	5.02101	2.53854	2.59172	1.94293	2.43781	3.12898	1.75367	0.941411	3.20139
PF3D7_1454400	aminopeptidase P	306.746	265.412	302.595	334.999	231.45	268.155	264.365	334.505	415.335	208.184	369.702	373.786	275.758	384.734	643.223	485.575	471.745	687.384	117.128	156.446	202.873	233.592	132.379	290.589
PF3D7_1454500	iron-sulfur cluster assembly protein ISCU	262.623	286.576	239.419	183.609	229.036	214.591	293.672	295.127	224.367	322.173	359.567	214.878	141.845	101.772	116.548	169.213	135.837	119.481	132.623	89.1946	90.651	69.7777	74.9165	79.6136
PF3D7_1454600	ribosomal protein S11, mitochondrial, putative""	5.10695	10.4294	6.07912	12.2261	17.1067	17.8557	68.7285	74.2853	64.2548	59.6906	103.632	58.7183	68.0882	33.432	101.184	52.6158	33.0766	65.8825	53.4182	54.2054	103.493	27.6642	37.3392	86.575
PF3D7_1454700	6-phosphogluconate dehydrogenase, decarboxylating""	193.784	165.708	168.696	144.996	140.345	167.353	339.271	399.218	447.948	350.258	498.631	447.556	176.95	179.286	480.231	172.595	167.908	298.825	230.885	386.258	559.816	290.514	166.351	594.692
PF3D7_1454800	conserved Plasmodium protein, unknown function""	0	2.79005	3.86239	6.2143	0	3.78156	1.81945	1.59991	8.00481	7.98413	4.78857	28.5755	5.24365	0	2.31666	2.15675	1.58606	3.56244	0	0	0	0	0	0
PF3D7_1454900	conserved protein, unknown function""	12.0907	19.8478	18.3175	39.2952	44.8637	116.572	8.62879	24.6597	33.2176	39.0481	51.0972	67.7598	7.25319	7.19545	17.8536	33.2424	40.4303	60.1882	18.4706	4.41433	7.84509	16.6714	24.2918	27.1735
PF3D7_1455000	protein phosphatase PPM3, putative""	21.4666	18.7015	5.49167	21.4581	17.0071	11.9056	29.9348	9.42419	4.87778	23.1096	15.5624	18.7025	29.4673	20.7094	5.88196	60.8926	32.8602	10.4922	13.5614	7.56251	9.74399	28.153	17.0845	8.93815
PF3D7_1455100	protein tyrosine phosphatase, putative""	174.817	154.098	174.051	94.7811	135.446	98.7495	133.707	84.2979	136.149	137.458	102.361	70.4381	180.149	206.444	96.9007	161.485	156.874	139.13	78.1744	64.5302	49.6956	115.123	196.367	55.0828
PF3D7_1455200	methyltransferase AAMT	3.01815	2.68371	1.42891	6.74376	8.3398	5.87583	5.65418	2.13082	0.473827	4.72603	4.07458	3.28896	39.0569	24.7872	56.0518	20.1071	23.7056	31.8942	36.2274	28.9257	54.3439	61.2354	33.83	85.4686
PF3D7_1455300	conserved protein, unknown function""	91.4773	351.121	240.134	180.534	257.079	258.785	2.50618	6.21064	8.62041	3.49924	9.29429	5.56618	3.28308	3.64778	13.1993	7.83207	3.17774	18.0668	22.8522	14.4529	36.0427	8.04923	6.75158	18.8269
PF3D7_1455400	hemolysin III	573.76	311.965	227.605	304.853	342.565	181.13	368.389	252.865	103.535	331.155	252.157	135.289	321.149	242.822	71.4092	323.928	278.476	73.7445	310.047	367.359	65.4865	301.092	482.944	105.277
PF3D7_1455500	AP-1 complex subunit gamma, putative""	17.9081	25.6004	36.1393	25.759	24.8834	36.0678	17.7929	41.1431	65.3309	12.2902	38.7349	29.8997	16.2489	20.8089	86.5655	21.6122	24.319	66.8805	25.5258	29.8923	111.041	41.4709	26.2984	95.8509
PF3D7_1455600	ferlin, putative""	3.02854	4.99132	4.65654	5.47803	5.63594	9.4123	0.566078	0.248886	0.24905	0.465762	0.372461	0.24696	0.407858	0.377637	2.16231	0.33551	0.246732	1.24691	7.78973	4.92312	29.8505	4.53105	2.18075	11.5517
PF3D7_1455700	conserved Plasmodium protein, unknown function""	2.95313	3.01545	4.17442	8.9551	7.14429	9.24965	1.03497	0.182017	2.0035	2.49791	1.90673	3.61216	5.36898	4.41881	13.4415	6.13418	3.60883	7.70048	24.3065	17.7902	47.9894	36.7932	27.2349	41.7189
PF3D7_1455800	LCCL domain-containing protein	0.756318	1.8494	1.37857	7.60464	4.92612	9.06242	0.371088	1.14209	2.12241	1.42486	8.7899	9.06597	0	0.495113	1.06312	2.63929	1.45569	4.90441	0	0	0.674768	0.819392	0	1.68281
PF3D7_1455900	polyprenol reductase	4.53791	2.13393	0.590817	4.43604	6.89657	8.09833	1.11326	0.978933	0	2.44261	1.83123	2.91406	27.2715	12.6254	10.6312	23.0938	25.2319	8.17402	66.044	92.2631	47.0651	66.9853	100.29	53.8499
PF3D7_1456000	AP2 domain transcription factor AP2-HC	6.7822	6.90388	7.8952	12.0342	12.1263	18.9181	0.978732	0.860635	0.8612	1.07372	4.12144	5.80701	6.01749	8.87976	28.6625	6.72901	3.2421	13.2227	43.3378	26.8376	111.052	62.2403	34.3401	92.3178
PF3D7_1456100	serine hydroxymethyltransferase	0	0	0	0.590985	1.83757	0	1.03819	0.456459	0	0.569473	0.683096	0	3.9894	9.69623	5.61807	6.7686	7.69263	5.08187	5.71457	1.06224	0.943898	4.58481	1.23062	3.13866
PF3D7_1456200	conserved Plasmodium protein, unknown function""	0	0	0	0.574753	1.34032	0.524628	0	0.221961	0.222106	0	0.664334	0.88097	7.51717	7.746	12.2131	11.3701	8.80158	9.63747	1.54378	2.32439	3.2129	10.0325	4.18886	6.1049
PF3D7_1456300	conserved Plasmodium protein, unknown function""	14.4776	8.58222	12.7946	8.33227	6.09596	5.36866	22.3866	17.7925	23.8652	23.1423	21.2447	18.0304	14.4752	6.89277	12.6076	17.3509	24.3937	21.4947	6.31917	4.84532	5.47975	9.03074	4.08245	4.77225
PF3D7_1456400	conserved Plasmodium protein, unknown function""	0	0.453109	0.627259	0.672808	0.261498	1.84239	0.295482	0	0.519997	0.324159	0.583254	0	0	0	0.37623	0.35026	0	0.289273	0	0	0.537291	1.63112	0.350249	1.48884
PF3D7_1456500	STAG domain-containing protein, putative""	5.04912	3.71257	3.34663	15.5124	13.4535	14.3936	4.9547	2.27744	1.38718	5.68263	5.55688	7.86022	11.8995	15.475	57.28	10.1447	12.3684	30.5367	28.5121	27.8821	90.913	39.1616	27.7635	86.47
PF3D7_1456600	ribosomal protein L28, mitochondrial, putative""	3.25458	2.44872	2.25991	7.27205	5.65281	6.63784	3.19372	1.87224	3.74693	7.00735	2.80182	0	10.227	24.1464	20.3324	13.8812	14.8482	12.5064	20.8348	18.517	37.7475	35.26	17.6665	40.7667
PF3D7_1456700	conserved Plasmodium protein, unknown function""	77.0466	87.7372	78.8937	72.6999	77.3085	74.5882	43.6777	114.099	122.939	38.3894	115.122	86.0263	24.5378	39.5321	107.65	33.911	36.9616	86.7701	52.8013	61.6767	163.255	93.06	40.8737	157.787
PF3D7_1456800	V-type H(+)-translocating pyrophosphatase, putative""	1103.91	1785.54	1494.79	647.282	759.125	904.982	876.331	1720.39	1409.31	791.403	1256.52	1043.21	282.377	414.142	765.33	510.722	524.312	829.012	79.2594	121.636	179.825	109.039	68.4453	235.39
PF3D7_1456900	conserved protein, unknown function""	69.5297	33.7132	57.1312	26.756	23.1466	23.2408	135.701	74.6626	122.407	119.346	112.232	82.6836	53.1648	24.2756	39.0937	35.4965	24.4518	31.9135	39.8742	42.2738	31.361	18.4136	29.2051	36.6705
PF3D7_1457000	signal peptide peptidase	171.265	196.795	206.201	236.33	275.009	278.403	723	584.914	683.762	571.372	736.011	627.208	376.453	228.672	444.663	368.356	321.293	417.435	420.303	690.374	892.961	360.991	321.501	567.614
PF3D7_1457100	conserved Plasmodium protein, unknown function""	5.16377	6.54345	9.34145	6.0726	8.96884	13.3032	10.6678	19.9338	114.284	11.7031	31.4104	45.6091	5.8927	4.98163	36.5044	10.1164	9.76436	32.8975	7.50304	7.64044	36.3709	19.1388	7.90317	19.0818
PF3D7_1457200	thioredoxin 1	56.9735	156.657	76.6048	182.852	276.178	178.525	463.529	893.856	685.143	433.799	816.645	475.398	753.878	432.645	1028.32	367.512	373.942	629.931	1403.78	1296.95	2125.63	797.934	619.33	1783.43
PF3D7_1457300	MA3 domain-containing protein, putative""	220.071	206.881	354.953	172.882	174.94	263.43	69.9542	118.097	290.61	84.2304	203.997	211.397	66.5	74.4724	278.385	98.2358	98.8016	260.335	35.4791	34.9144	93.5174	96.3385	65.296	134.358
PF3D7_1457400	conserved Plasmodium protein, unknown function""	38.4644	17.0419	27.5381	31.5622	23.8907	28.1377	15.3567	12.3665	16.9974	14.8077	12.1782	19.464	6.59985	5.06839	10.0339	6.8982	6.48203	8.62477	15.0273	12.6526	33.4352	17.3113	13.6044	26.8784
PF3D7_1457500	vacuolar protein sorting-associated protein 4	12.0762	24.9133	16.2299	21.7606	38.9051	35.3558	1.91135	3.0253	2.69092	2.51622	2.51522	8.6721	17.26	25.5017	66.196	12.6879	15.9953	45.657	32.7313	30.1167	78.8942	42.6263	16.7656	84.7499
PF3D7_1457600	conserved Plasmodium protein, unknown function""	34.1885	30.0707	55.1698	25.2843	16.7271	23.0792	20.791	19.9443	94.382	16.5882	29.8469	40.4045	18.1574	10.7177	55.0511	22.4049	16.0645	44.8716	16.7616	12.5702	24.058	23.4758	12.3223	23.8089
PF3D7_1457700	large ribosomal subunit nuclear export factor, putative""	126.227	115.192	200.18	124.644	98.7291	161.443	47.1492	76.4551	181.278	48.0429	89.1771	126.625	31.9365	39.6637	161.176	47.7433	47.9281	167.422	8.99299	5.88708	20.053	13.9401	10.4198	31.7296
PF3D7_1457800	conserved Plasmodium protein, unknown function""	1.96445	2.95607	2.45533	4.38938	7.16523	8.41381	1.92772	0.678045	1.69622	1.69184	3.80513	5.38237	3.70378	1.5432	4.41812	5.48421	4.03305	4.15186	15.091	8.28396	16.8253	21.2828	14.6241	23.3115
PF3D7_1457900	conserved Plasmodium protein, unknown function""	11.2794	10.232	27.9125	14.6569	9.79548	14.1944	6.27999	10.9064	33.1551	8.95631	11.4148	19.7261	3.99684	5.34155	21.9394	6.51368	3.07936	14.6784	28.9021	19.9993	67.4449	23.5735	15.2602	41.6894
PF3D7_1458000	cysteine proteinase falcipain 1	318.332	242.674	296.184	277.212	273.361	253.036	136.825	160.513	259.224	122.59	209.295	198.326	39.0363	39.8146	139.251	78.2725	77.2094	164.717	31.065	40.6015	76.7744	46.2643	29.3513	74.22
PF3D7_1458100	protein PET117, putative""	179.629	77.0784	99.3946	70.5522	70.6861	58.6749	147.351	81.1332	101.786	143.522	80.6424	127.366	37.0423	33.0727	34.192	31.0157	37.2143	24.2671	181.922	138.083	133.968	191.568	109.368	97.1432
PF3D7_1458300	conserved Plasmodium protein, unknown function""	49.9964	57.321	57.0342	139.64	182.98	128.676	1.16813	3.08154	4.11142	6.4075	13.0661	6.11537	15.7105	21.8197	33.4654	6.92343	7.12802	14.8666	270.052	250.99	694.573	233.429	217.389	467.335
PF3D7_1458200	alpha/beta hydrolase, putative""	27.1008	12.9305	15.8348	13.1078	12.9158	7.75172	15.7294	11.4074	13.8405	12.2748	13.657	16.1297	4.51762	3.46169	3.20032	1.9222	2.96851	2.38127	7.93404	10.9504	11.2047	17.5449	6.91973	6.86334
PF3D7_1458400	aminodeoxychorismate lyase	9.81346	5.62557	8.27445	3.65454	6.08742	3.33582	43.1055	20.9683	44.7886	35.2151	30.7758	27.2078	33.4803	17.1313	29.4861	28.2662	30.7804	26.4871	8.41376	16.4217	16.6768	22.7825	20.6554	16.6362
PF3D7_1458500	spindle assembly abnormal protein 4, putative""	3.00047	3.58549	6.98573	6.50708	9.8098	11.3392	0.346396	1.67529	4.57198	2.09008	3.98856	5.74257	1.83023	3.0041	16.2088	1.02653	0.905886	8.13881	20.1261	13.468	105.031	35.5665	13.1392	68.0696
PF3D7_1458600	zinc finger protein, putative""	106.472	56.7877	124.734	80.4997	81.2778	83.3311	32.7861	42.0293	99.7546	39.2181	65.3664	79.6165	17.2661	16.0746	47.7812	24.3486	20.144	44.2786	22.9509	14.5499	34.6567	30.7458	22.0067	34.6319
PF3D7_1458700	exonuclease V, mitochondrial, putative""	26.5957	23.6486	11.0805	27.5518	34.855	30.0801	6.40595	3.75533	1.2526	8.32907	5.30767	3.72625	36.4679	14.5615	34.5897	24.468	22.5437	18.814	43.5317	44.9094	52.633	59.7228	42.1849	47.5794
PF3D7_1458800	DNA-directed RNA polymerase III subunit RPC5, putative""	45.3476	17.975	30.4132	21.9949	20.7474	17.8209	15.195	18.7061	26.9316	15.7171	19.2815	19.6977	8.9669	11.2952	15.3397	13.8949	17.4088	15.3007	9.29319	5.55249	7.49954	20.1311	10.8068	10.0625
PF3D7_1458900	golgi apparatus membrane protein TVP23, putative""	34.5715	21.0568	30.8645	24.8293	25.0194	17.6275	103.391	41.9062	43.3552	93.9299	49.4264	36.6484	63.6292	35.5642	12.3417	57.4489	40.1352	15.8153	110.658	90.9095	45.5314	78.4764	93.8304	26.8616
PF3D7_1459000	ATP-dependent RNA helicase DBP5	420.263	658.79	972.869	549.789	426.131	817.308	127.862	359.936	710.988	146.41	428.562	624.461	43.0048	65.3268	347.694	58.0393	58.0472	278.289	61.2593	66.1275	340.607	135.914	50.7414	376.684
PF3D7_1459100	GTP-binding protein, putative""	2.17781	3.04305	4.53667	4.17095	5.67389	6.34533	0.305298	2.6846	5.64135	1.33971	3.01315	1.06553	3.51947	3.25868	23.9068	3.25706	5.58885	16.4386	1.86719	1.56185	4.16355	4.71886	3.25696	6.15319
PF3D7_1459200	WD repeat-containing protein, putative""	142.554	101.403	170.168	133.442	120.024	172.673	28.292	54.4951	89.3042	31.5304	49.3452	78.7589	15.3152	23.9669	57.1801	33.5369	21.9225	50.9986	41.4729	27.3392	48.1785	35.9457	27.1481	62.226
PF3D7_1459300	OPA3-like protein, putative""	49.0201	19.3541	10.1104	30.9072	16.8598	8.90896	9.04916	8.37606	5.02893	7.31492	8.46104	6.64897	13.2686	10.8027	3.33533	6.77478	8.30355	3.26385	40.78	19.9795	22.5168	51.5307	18.6301	13.4387
PF3D7_1459400	conserved protein, unknown function""	119.615	93.6418	142.052	94.5012	102.26	95.7596	176.25	133.761	197.234	127.566	207.634	187.603	30.9126	21.9544	32.1257	14.7374	13.7066	18.257	149.39	184.074	211.772	111.423	91.4556	113.495
PF3D7_1459500	conserved Plasmodium protein, unknown function""	0	0	0	1.40364	0.545549	0.320307	0.924671	0	0.27121	0	1.01401	0	2.36879	1.64496	5.88679	3.28827	2.68686	5.73319	0	0.630727	1.40115	1.36117	0.730705	1.24243
PF3D7_1459600	AP-4 complex accessory subunit Tepsin, putative""	66.8283	94.3228	157.249	39.2378	49.7757	91.7779	21.0618	55.3507	152.262	22.3181	67.2427	93.138	11.7261	21.3951	87.1565	20.427	13.3528	75.6818	32.4959	18.3662	96.1795	38.5789	24.9655	85.6222
PF3D7_1459700	pyridoxal 5'-phosphate synthase, putative""	17.1928	10.6529	4.74021	36.1559	29.8618	23.7207	65.5003	18.7626	5.23951	65.8691	30.0374	20.7822	240.254	205.901	106.145	208.225	181.676	58.7803	205.761	224.407	93.3874	170.926	229.393	156.516
PF3D7_1459800	bax inhibitor 1, putative""	103.017	103.527	88.5409	111.067	128.253	118.278	288.428	216.327	254.413	250.499	284.199	222.054	745.676	581.013	343.394	668.712	610.086	337.733	720.304	726.922	456.334	423.02	643.553	417.465
PF3D7_1459900	rhoptry protein, putative""	14.674	12.0443	12.5051	26.0811	20.853	12.9235	0.654527	0.57555	0	1.4361	2.15329	3.42656	2.51512	2.61985	0.416696	3.10347	2.85284	0	96.0734	62.281	24.3983	25.2919	31.8096	5.9363
PF3D7_1460000	biotin--protein ligase 2	1.43181	4.30913	2.23699	3.19925	3.73033	2.92024	0	1.2355	3.70894	0.770699	0.924471	3.67781	2.02465	0.937317	6.70874	0	0	3.43879	0	1.43758	2.55486	0	0.83273	1.4159
PF3D7_1460100	FYVE and coiled-coil domain-containing protein	129.266	110.964	67.3199	139.822	103.585	99.4656	42.0909	47.6594	42.6171	55.0315	66.3909	30.1854	14.4016	13.078	28.9991	18.4539	22.1155	37.8196	17.6319	11.7989	10.4844	12.7315	4.7842	15.1072
PF3D7_1460200	conserved protein, unknown function""	5.11101	8.24032	3.04198	18.7615	13.9499	11.1687	4.29895	2.52015	1.89135	8.6463	5.18572	7.50191	23.4024	9.55959	72.527	12.7398	30.6046	53.3091	14.0225	13.9287	43.6449	41.9249	15.2873	52.7084
PF3D7_1460300	60S ribosomal protein L29, putative""	1157.01	932.004	844.929	791.18	803.217	800.678	2298.64	1730.04	1403.96	2280.77	1819.05	1604.1	2280.78	1241.95	1601.01	2184.78	1622.88	1736.1	933.908	753.84	913.921	551.694	497.276	1098.48
PF3D7_1460400	ubiquitin carboxyl-terminal hydrolase isozyme L3	67.931	70.1413	76.0237	98.499	134.933	136.337	137.576	170.863	165.359	173.49	235.635	180.678	166.909	147.603	226.641	162.24	176.802	264.511	83.2737	102.307	180.53	97.8673	102.553	217.251
PF3D7_1460500	conserved Plasmodium protein, unknown function""	3.70497	4.44272	4.94432	12.6763	9.25045	13.1057	3.40846	1.79831	2.79921	3.73926	3.21448	4.56011	8.18597	8.79212	41.8078	9.69681	6.63577	26.9172	15.9819	11.276	48.8592	22.9548	14.1408	39.2715
PF3D7_1460600	inner membrane complex sub-compartment protein 3	215.919	117.215	75.7238	237.561	242.579	154.967	29.5025	9.90535	10.3838	28.2464	14.8235	31.8262	26.2807	19.3236	6.14695	33.0642	16.8336	15.7541	143.036	100.437	65.3504	98.308	91.5597	49.1907
PF3D7_1460700	60S ribosomal protein L27	2836.1	2471.44	1853.09	1695.16	2009.94	1644.59	5228.04	4104.23	2667.36	5368.71	4211.57	3343.3	4605.85	2524.34	2678.38	4084.7	3346.88	3053.71	1633.19	1504.87	1613.35	1314.88	989.446	1914.32
PF3D7_1460800	snRNA-activating protein complex subunit 3, putative""	5.72725	6.4637	2.48555	13.8634	18.6516	13.1411	13.1137	4.94201	3.29683	14.9002	6.16314	9.80749	33.2943	36.2429	22.6606	23.3171	20.8217	22.4667	90.5145	60.3785	71.1101	110.137	74.3906	73.1551
PF3D7_1460900	ribosomal protein S10, apicoplast, putative""	6.12269	3.68533	3.82632	12.3125	11.6978	13.1118	0.60082	0	1.05734	4.61391	1.9766	1.04847	24.819	12.0244	11.0926	15.6685	21.4737	8.23473	66.1426	117.415	91.7703	68.9863	67.6573	65.9959
PF3D7_1461000	conserved Plasmodium protein, unknown function""	2.20711	1.38384	0.766286	4.10965	5.75024	1.5005	1.08292	0.952252	0.317626	1.98003	1.66257	0.62992	10.0565	15.4118	5.0558	13.2647	12.9015	3.1805	19.8693	16.6201	7.54834	16.3397	20.9661	7.63908
PF3D7_1461100	conserved Plasmodium protein, unknown function""	9.69809	5.74896	6.42804	10.5064	8.67742	10.1895	12.4006	7.10047	4.31383	12.0222	7.58996	8.55526	8.03422	9.2345	19.2777	17.4343	10.5585	13.834	17.2848	8.85198	27.2682	24.516	12.9898	18.8901
PF3D7_1461200	U3 small nucleolar ribonucleoprotein protein IMP3, putative""	250.598	122.484	135.514	86.64	104.64	86.927	262.893	155.958	149.419	231.14	144.836	98.7769	267.053	161.114	88.4886	277.335	194.082	112.06	74.6224	50.193	32.0213	52.7718	53.6762	38.0277
PF3D7_1461300	40S ribosomal protein S28e, putative""	1112.28	762.156	523.871	810.703	728.67	615.968	2602.14	1365.9	717.896	2338.52	1180.24	959.894	2927.95	2026.32	926.135	2800.21	2621.19	935.894	1167.23	1453.03	715.036	1016.61	1083.96	805.331
PF3D7_1461400	MORN repeat protein, putative""	312.496	426.277	198.3	470.873	579.256	434.494	7.73073	7.9309	6.2355	38.1645	41.1165	13.4906	4.95108	7.73588	8.20277	15.2731	11.2318	22.0741	144.994	158.855	206.758	86.0616	37.4181	118.156
PF3D7_1461500	meiotic nuclear division protein 1, putative""	8.95407	15.7196	15.5438	11.6708	9.07207	13.6966	2.92888	1.28773	6.44289	14.4591	10.5991	7.66659	4.2205	1.95389	1.86463	3.47184	7.65952	10.0357	1.79129	0	2.66287	0	8.67935	1.47576
PF3D7_1461600	splicing factor 3B subunit 2, putative""	418.971	649.369	836.656	319.869	273.51	531.066	157.961	325.018	650.462	139.044	307.693	386.784	59.3795	67.8916	427.695	72.1596	84.0888	338.929	62.2418	52.3829	271.903	135.794	51.0653	290.997
PF3D7_1461700	conserved Plasmodium protein, unknown function""	3.47912	8.37651	5.07323	16.3249	18.7327	17.7395	2.73125	3.00211	6.60897	28.465	24.7098	15.4901	5.90358	3.64409	3.47763	16.9973	12.4997	10.027	9.18731	4.8904	10.5535	12.0616	18.6155	3.44047
PF3D7_1461800	conserved Plasmodium protein, unknown function""	2.57662	5.55739	9.30357	15.7364	11.039	30.7424	1.09566	1.40812	5.48785	5.64011	9.64907	15.8842	1.61932	1.23695	4.34618	3.59661	2.42451	9.73621	2.68039	2.15584	6.97301	2.32625	1.39864	3.56719
PF3D7_1461900	valine--tRNA ligase, putative""	136.968	182.35	252.653	129.659	119.13	169.53	78.7974	211.838	368.161	72.9377	273.813	359.163	42.7771	93.3605	389.826	93.162	105.897	357.985	23.0921	24.9846	86.5659	51.6536	17.9994	163.363
PF3D7_1462000	thioredoxin-like protein	2.50763	0	2.61186	0	2.17772	0	0	0	0	2.69955	1.61909	0	0	0	0	0	0	0	6.0199	0	0	0	0	0
PF3D7_1462100	conserved Plasmodium protein, unknown function""	0.867683	1.63209	1.58156	4.3622	4.70956	3.98176	0.425729	0.748718	0	1.16762	0.840349	0.371461	5.72575	2.55608	13.4162	2.01861	4.45342	9.16923	12.4979	9.80078	35.0292	21.386	18.6716	37.3249
PF3D7_1462200	conserved protein, unknown function""	0	3.43979	2.38093	7.66146	7.94069	10.4899	2.24316	0.986247	0.986894	7.38259	2.2139	0	103.436	49.3825	32.8458	70.4637	64.5288	38.4305	120.728	118.199	72.3998	82.9642	128.958	31.6471
PF3D7_1462300	GTP-binding protein, putative""	245.09	167.159	323.236	197.184	185.677	210.185	62.3841	114.188	285.297	58.1727	158.786	205.982	29.3342	33.9508	150.607	42.8127	49.8022	123.432	53.817	48.7117	165.677	88.812	56.8224	158.986
PF3D7_1462400	conserved Plasmodium protein, unknown function""	136.893	107.827	194.644	157.531	99.0279	166.887	29.3014	55.3903	115.026	38.6673	64.3579	101.401	9.17896	12.4649	50.6461	13.1719	10.9822	43.7907	7.705	5.43119	15.5079	9.84564	6.54379	18.9721
PF3D7_1462500	conserved Plasmodium protein, unknown function""	0.801915	0.301677	0.417624	0	1.04462	0	1.9673	0.691967	1.03863	1.29494	0.776653	1.37322	0.377983	0	0.500982	0	0	0	0.962553	1.20772	0.357724	0.434396	0.466387	0.793006
PF3D7_1462600	conserved Plasmodium membrane protein, unknown function""	0	0.439274	0	0	0.507027	0.595379	0	0	0	1.25704	1.13089	0	0	0	0.364742	0	0.499428	0	0	0	0.520885	0	0.67911	0.57735
PF3D7_1462700	cytochrome c1, heme protein, mitochondrial, putative""	20.6688	28.5102	13.8394	81.369	84.6194	91.3353	11.107	6.79427	7.22364	47.68	46.0724	37.0792	105.309	74.7401	171.551	64.6852	75.7738	92.1889	209.105	296.953	558.035	343.884	157.415	519.738
PF3D7_1462800	glyceraldehyde-3-phosphate dehydrogenase	6061.04	5606.74	5066.24	4205.15	4591.69	4346.24	13255.6	12174.5	7365.4	12794.1	7960.35	10459.7	13079.4	10659.7	8391.22	11142	8705.31	7272.01	12307.7	14250.7	6916.37	7733.16	10188.5	10656.9
PF3D7_1462900	AAA ATPase, putative""	9.1057	4.25237	6.54083	3.85869	4.3629	2.24138	5.54613	5.68973	10.0313	5.40834	6.69016	8.60295	4.43997	2.87769	6.86558	4.38286	7.52064	7.23945	3.0151	3.15255	2.5212	4.76245	2.92182	5.58902
PF3D7_1463000	mediator of RNA polymerase II transcription subunit 20, putative""	37.6706	21.9014	28.5356	19.1298	13.3832	16.2974	38.0863	31.5207	28.0915	28.2647	16.9521	17.5931	48.4255	41.8482	29.5958	67.7204	54.1954	28.5128	42.4762	26.3611	28.5165	68.0202	60.4154	40.6386
PF3D7_1463100	conserved Plasmodium protein, unknown function, pseudogene""	0.755384	0.568344	0	0.843917	0	0.770317	1.48252	1.95545	0	3.25279	0.487725	0	2.8484	4.94502	0.471913	1.75735	2.58469	0	6.34691	3.79215	2.69574	4.0919	5.2719	0
PF3D7_1463200	replication factor C subunit 3, putative""	7.67838	9.17546	4.70444	24.2211	25.1038	39.6115	4.43223	2.7282	1.94999	9.72477	10.2069	13.1487	63.8683	96.3914	196.956	56.2167	74.5691	126.702	78.0691	146.477	211.155	125.27	72.5016	289.877
PF3D7_1463300	DNA polymerase alpha subunit B, putative""	11.32	6.87918	3.62786	7.2962	9.45264	5.7719	18.7987	7.13813	4.13531	9.84286	10.6823	6.71008	38.9915	33.0622	29.6479	30.3869	37.2439	24.6777	53.8278	37.1569	48.555	49.0562	45.579	40.902
PF3D7_1463400	DNA-directed RNA polymerase III subunit RPC4, putative""	140.27	70.5915	126.749	56.5608	50.4205	54.9436	116.225	56.5111	115.503	88.0032	103.763	104.193	36.342	22.5003	47.2975	32.4168	39.7318	55.3296	11.1502	7.46147	9.53093	17.1089	6.48316	16.5351
PF3D7_1463500	fam-a protein	71.8105	100.258	141.991	56.2017	81.0386	105.342	36.1759	50.3671	85.5476	42.5806	100.417	72.993	9.41224	5.53056	21.5915	6.25368	5.25591	8.48502	13.3672	22.3626	57.9006	27.4585	9.82691	49.3671
PF3D7_1463600	conserved Plasmodium protein, unknown function""	2.59998	7.8248	0	5.8094	6.77377	2.65138	10.2054	2.2435	4.48995	2.79897	1.67871	0	73.5299	6.80816	9.74573	66.5355	31.1371	4.99549	102.986	62.651	13.9178	53.5193	36.291	10.2844
PF3D7_1463700	cyclin 1	71.9254	29.5178	47.0541	27.8919	23.23	14.5482	95.0794	55.9088	75.9627	62.7121	75.6084	61.0745	48.1913	50.5872	50.5044	74.6761	50.34	41.1158	37.8154	29.841	30.7592	90.8036	64.994	39.384
PF3D7_1463800	ribosomal protein S6, mitochondrial, putative""	4.90798	1.84636	1.278	1.3708	4.26228	2.5025	2.4081	0	0	7.92542	3.16891	0	58.991	25.7035	6.89888	38.5361	24.1408	11.7875	57.4385	23.4069	13.1363	71.7833	79.9243	13.347
PF3D7_1463900	rhoptry neck protein 11, putative""	41.368	65.0004	77.758	94.1524	90.5659	116.943	3.20979	4.48277	4.48571	3.5213	4.72081	3.29487	5.44152	2.77108	1.32225	3.58102	3.29183	1.29391	59.5856	50.4212	205.652	33.5613	18.7998	58.0328
PF3D7_1464000	YL1 nuclear protein, putative""	217.231	285.609	418.04	146.178	101.855	232.457	55.9993	97.1242	226.499	96.0544	99.9518	159.811	28.2357	42.5177	156.983	39.2416	46.9281	165.074	38.601	28.4899	79.886	97.6911	31.5391	122.53
PF3D7_1464100	conserved Plasmodium protein, unknown function""	3.82307	0.575289	1.59279	1.9932	2.43474	1.03964	3.50148	2.85905	1.98064	1.92065	2.96211	2.61869	5.76641	4.33805	7.00596	7.70825	6.97674	7.10065	6.42446	2.81489	5.22997	13.5302	7.11509	6.04895
PF3D7_1464200	zinc finger CCCH domain-containing protein, putative""	82.1006	81.8602	102.199	34.3029	33.6209	50.3704	34.0602	40.8938	92.2154	28.0243	60.336	56.0079	15.7309	19.2262	32.5259	23.2929	15.4165	26.2908	6.40955	6.03158	7.14616	17.3556	5.43485	17.8219
PF3D7_1464300	conserved Plasmodium protein, unknown function""	1.99737	1.00187	1.73366	1.11573	1.1564	1.3579	0.32667	0.287253	1.14977	0.358374	1.07469	1.71017	0.62764	0.435851	1.66376	0	0.569533	0	0	0	0.297001	0	0	0.329197
PF3D7_1464400	zinc finger protein, putative""	210.955	140.994	123.274	112.636	113.728	101.696	432.302	248.698	194.925	387.546	295.409	228.945	216.43	94.6964	153.698	247.936	178.581	190.027	105.889	78.6706	104.126	95.5746	45.2518	104.577
PF3D7_1464500	conserved Plasmodium membrane protein, unknown function""	18.0602	12.9576	20.8745	21.6241	21.5078	22.6912	13.4601	16.5703	40.5976	9.35205	21.6488	33.1451	15.0857	25.6411	60.746	23.4012	17.1439	61.4938	37.6848	28.0793	89.8783	41.1966	36.3417	70.2324
PF3D7_1464600	serine/threonine protein phosphatase UIS2, putative""	426.667	617.013	729.891	702.457	734.135	716.576	119.978	340.868	635.461	101.064	373.612	463.04	70.9388	111.879	552.131	140.844	132.41	546.378	53.7689	51.2105	209.72	76.561	42.3035	211.109
PF3D7_1464700	ATP synthase (C/AC39) subunit, putative""	154.377	176.11	132.324	148.385	174.187	117.385	208.535	187.691	155.902	167.436	183.692	127.235	156.782	81.151	124.824	149.57	125.142	127.596	125.229	116.733	145.631	115.533	112.846	126.393
PF3D7_1464800	EF-hand calcium-binding domain-containing protein, putative""	5.09884	3.83632	0	0	2.21402	0	5.0035	0	0	8.23363	0	0	0	0	0	2.96553	8.72334	0	0	2.5597	0	0	0	0
PF3D7_1464900	ATP-dependent zinc metalloprotease FTSH, putative""	147.997	240.927	258.393	220.654	209.433	242.127	80.1895	226.24	323.61	75.6501	253.499	273.033	28.8568	40.4264	305.977	54.1846	74.6848	273.871	17.8921	34.4758	159.112	43.5453	12.0751	164.778
PF3D7_1465000	cytochrome c oxidase subunit 6A, putative""	26.9608	30.005	20.4761	67.7716	62.4369	53.8421	6.06299	3.87739	1.93997	12.0935	16.3197	5.77106	19.5915	11.031	35.792	14.3739	12.4924	15.1088	87.6459	113.354	158.855	118.054	79.7077	148.859
PF3D7_1465100	conserved oligomeric Golgi complex subunit 6, putative""	3.89248	0.836763	2.02714	6.21241	7.24368	4.5365	0.272835	0.239914	1.44043	1.49657	1.25662	1.90445	2.35893	3.27621	7.64267	0.970244	1.18919	4.27364	17.3539	15.3535	26.5419	25.0014	14.2298	19.2462
PF3D7_1465200	mediator of RNA polymerase II transcription subunit 4, putative""	83.1526	49.5154	105.598	55.6396	43.6368	55.3218	33.1627	49.4973	112.498	28.722	90.7254	111.934	12.5756	19.7945	98.0625	27.4139	30.8106	92.6986	8.53986	8.48272	29.3573	33.7225	12.9307	43.9726
PF3D7_1465300	ribonuclease Z, putative""	26.3029	26.3227	61.708	12.5531	14.8587	27.3437	20.7992	26.8833	72.3239	17.8693	44.1884	34.9839	12.759	11.0334	41.9581	17.2288	14.636	40.4789	7.66306	6.15353	18.4545	13.0032	9.50527	18.4347
PF3D7_1465400	conserved protein, unknown function""	958.964	680.643	418.709	513.638	607.841	472.341	896.14	665.638	405.372	963.412	769.069	569.907	245.275	156.475	111.817	253.428	245.558	140.084	120.117	122.291	64.2821	87.972	71.1707	49.7622
PF3D7_1465500	potassium channel K2	1.46478	0.157442	1.52567	2.3378	1.4538	0.640175	0.205342	0	0.361366	0.22527	0.540434	0.358334	0	0	0.261456	0	0	0	0	0	0	0.226706	0.486804	0
PF3D7_1465600	conserved Plasmodium protein, unknown function""	1.88846	3.78896	6.55653	5.62611	2.73336	6.41931	12.3543	21.184	30.9816	8.13198	8.94163	17.2472	0.593417	3.29668	12.1911	0	1.07696	2.41894	2.26675	3.16012	6.73935	3.40992	5.12546	6.84742
PF3D7_1465700	plasmepsin VIII, putative""	6.34053	1.19264	6.60409	8.85457	4.81807	7.27411	17.1104	15.7297	11.6339	13.6516	16.3754	8.14327	17.9316	9.33917	10.8931	19.3605	14.2376	11.421	4.75666	12.7322	12.0208	12.0213	9.219	10.9726
PF3D7_1465800	dynein beta chain, putative""	0.188671	0.319398	0.491285	0.685048	1.18791	0.962006	0.324001	0.48841	1.09964	0.406223	0.578638	0.888486	0.622511	0.679311	2.41631	0.658398	0.685924	0.725011	0.962478	0.994518	3.32448	1.02203	1.53622	2.9852
PF3D7_1465900	40S ribosomal protein S3	2522.96	2517.33	2020.18	2258.66	2397.27	2115.35	4755.07	4809.34	3244.72	5383.76	4223.52	4004.96	3610.86	1865.48	3206.88	3417.04	3095.38	3612.52	1432.13	1741.81	1946.3	1207.1	600.223	2312.15
PF3D7_1466000	conserved protein, unknown function""	0.974301	5.13139	5.074	8.70793	10.9996	11.9227	2.86825	3.36287	2.52381	10.4887	9.43608	8.3421	6.42931	0	1.21735	11.3333	10.0013	7.48794	0	0	2.60774	4.22222	5.66646	7.70781
PF3D7_1466100	protein phosphatase containing kelch-like domains	2.19684	4.95865	3.30512	7.90835	8.90318	12.446	0.239529	1.47439	0.42153	4.20441	4.57048	2.92595	4.83225	9.90714	17.9942	7.09835	10.4402	8.91084	24.0252	37.0067	59.8879	26.7094	13.3445	48.5177
PF3D7_1466200	homeodomain-like protein HDP1	9.28302	16.2201	21.4154	31.6273	31.6473	47.6456	8.05545	42.3683	82.1424	8.50687	26.5012	31.2675	10.6315	24.1071	103.191	13.2077	11.5504	46.9486	21.3643	18.3328	82.2048	15.2105	11.7795	58.2657
PF3D7_1466300	26S proteasome regulatory subunit RPN2, putative""	99.5068	199.754	209.05	148.541	183.863	236.845	56.5101	236.582	389.383	57.6639	265.604	280.976	50.4951	109.492	534.752	120.427	109.57	467.395	198.219	173.245	827.142	180.287	89.8869	692.996
PF3D7_1466400	AP2 domain transcription factor AP2-EXP	132.065	135.827	175.542	103.634	86.3431	87.9722	42	103.18	170.546	57.7296	95.4847	86.1257	23.3923	28.3457	90.3082	36.2257	27.0675	78.0751	29.7849	22.7405	54.3807	45.1067	29.0572	59.2876
PF3D7_1466500	conserved Plasmodium protein, unknown function""	14.7585	3.47004	5.76447	8.24409	10.4137	13.1689	9.05155	3.18374	5.57521	25.818	11.9113	7.89774	7.82595	10.8691	1.15251	19.3132	14.2028	7.97522	8.85742	3.70449	1.64589	4.99664	13.948	4.56078
PF3D7_1466600	enkurin domain-containing protein, putative""	33.7503	32.7658	69.1726	21.8938	21.7462	46.6303	20.2989	12.2129	48.8834	23.441	29.5239	18.6435	8.21069	8.5526	17.004	24.062	13.9698	30.3315	0	1.09311	4.85665	8.25661	3.79915	3.22988
PF3D7_1466700	60S ribosome subunit biogenesis protein NIP7, putative""	78.076	122.882	181.729	74.7657	91.3282	151.115	143.851	188.365	246.961	191.26	274.688	226.471	100.64	49.0252	159.271	105.647	82.4629	168.381	8.60657	20.7976	32.6964	18.989	20.3874	49.6341
PF3D7_1466800	NOC3 domain-containing protein, putative""	51.6907	71.6693	79.9361	141.724	143.688	198.19	29.2383	73.6251	105.248	74.1149	187.57	168.916	19.1511	26.3025	107.596	35.9715	44.2174	111.243	13.547	17.4508	53.5684	20.2975	12.3402	46.8753
PF3D7_1466900	conserved Plasmodium protein, unknown function""	38.9007	22.9435	67.9873	33.3315	23.7625	27.9033	20.0571	21.904	75.8602	18.0998	28.9482	44.5978	16.9373	18.1282	50.1496	19.9407	23.5474	65.3994	19.7852	13.4053	39.4121	25.3583	16.2972	33.0894
PF3D7_1467000	magnesium transporter, putative""	0.678338	1.27594	0	1.13676	1.17819	1.3835	0.332827	0	2.05001	1.09538	0.875958	0	0.959204	0	0.21189	1.57811	0.8704	0.977499	0.407111	0	0.605197	0.367454	0.394516	0.335401
PF3D7_1467100	DNA-3-methyladenine glycosylase	13.7192	11.3719	26.6414	11.6902	8.6833	14.7018	9.12723	17.2557	39.9551	10.5137	23.4212	23.8913	6.13774	10.3511	36.8981	10.5488	10.3434	27.4765	5.02395	4.90279	22.8202	14.3595	3.24569	25.0641
PF3D7_1467200	WD repeat-containing protein 79, putative""	43.3899	18.8071	65.3342	25.8184	20.4791	17.3143	20.8265	21.1623	58.2344	18.2782	43.5456	40.3816	8.89211	14.2023	30.3482	21.9443	8.87576	31.716	6.22716	1.42059	9.25708	9.70827	1.64578	6.99585
PF3D7_1467300	1-deoxy-D-xylulose 5-phosphate reductoisomerase	9.75959	5.87442	8.13222	12.648	5.76342	11.5449	6.12934	3.03173	8.08993	2.10131	8.06582	6.01653	13.2485	7.66678	42.436	11.3525	8.68253	22.502	38.8925	41.5475	79.062	60.4804	23.6126	76.8232
PF3D7_1467400	50S ribosomal protein L22, apicoplast, putative""	6.70574	5.38169	7.91574	9.48944	11.2588	9.11774	14.4768	10.8012	19.6864	8.1815	14.7208	7.65539	18.9645	11.1209	24.0186	17.1605	12.2373	18.4673	24.147	27.8288	49.8558	23.2479	16.64	40.6716
PF3D7_1467500	DNA/RNA-binding protein KIN17, putative""	86.1294	75.5044	76.9527	52.9673	76.1706	66.4784	101.965	110.117	169.548	81.2376	165.302	114.339	34.2654	36.2096	132.051	39.0639	54.075	106.655	46.4748	61.4857	136.766	87.7477	24.8163	146.122
PF3D7_1467600	conserved Plasmodium protein, unknown function""	14.4286	47.3419	117.967	33.815	27.6046	38.7207	99.7506	218.865	821.421	40.6426	69.4853	72.6378	32.5218	75.4221	498.415	19.8123	33.9654	196.143	19.6629	26.1416	108.403	24.7995	13.1237	58.6826
PF3D7_1467700	COX domain-containing protein, putative""	4.56613	8.93234	3.80474	5.10129	7.93081	11.1754	131.734	112.686	102.509	64.886	81.9596	60.9894	105.89	56.1961	36.5134	74.3597	49.9965	18.4237	82.212	76.1033	44.8117	70.2463	76.4819	41.5417
PF3D7_1467800	conserved Plasmodium protein, unknown function""	12.8183	21.2177	16.0214	48.6902	55.6597	49.6726	188.679	179.186	197.012	110.395	175.458	92.1918	261.011	187.966	278.679	131.212	118.423	120.68	289.258	283.14	400.267	166.648	214.705	327.038
PF3D7_1467900	rab GTPase activator, putative""	126.013	145.32	245.17	165.093	152.418	172.886	30.4257	45.4089	119.369	17.608	27.182	40.917	31.6423	44.1328	115.865	38.2169	26.0362	84.0304	61.2877	50.123	165.593	70.2643	53.4359	119.972
PF3D7_1468000	WD repeat-containing protein, putative""	1.55532	1.40425	1.61997	2.6064	1.89098	3.01352	0.610493	0.536829	0.805771	1.17205	0.80337	0	1.31958	2.4436	7.38458	0.542752	1.33045	2.83891	1.30681	1.40543	6.24426	3.37004	1.26638	5.07552
PF3D7_1468100	MORC family protein	135.827	218.868	341.9	243.029	187.022	354.904	131.517	366.207	786.57	148.974	382.439	643.592	54.4914	105.894	546.513	107.634	98.1858	519.346	181.532	146.035	757.536	156.845	105.357	532.292
PF3D7_1468200	telomere length and silencing protein 1, putative""	64.3843	48.9171	52.5965	56.4159	49.3358	56.0017	150.518	105.667	143.888	171.921	132.048	139.438	85.0921	48.7598	138.02	56.5369	55.6158	124.312	48.4904	36.7583	120.516	58.1281	22.0267	68.0384
PF3D7_1468300	leucine-rich repeat protein	4.89489	6.44503	2.54918	4.10144	4.25091	3.74374	4.80336	4.22377	3.1699	7.90429	9.48137	8.38214	9.22882	6.40875	10.703	11.3877	8.37441	8.22924	2.93771	4.91462	5.45887	3.97733	5.69365	3.63038
PF3D7_1468400	C3H1-type zinc finger protein CZIF1	121.433	118.887	101.184	197.97	228.1	175.507	23.5382	8.02047	3.36563	18.7214	16.2618	21.0512	36.7449	37.2936	15.7345	30.692	25.905	11.8098	47.8662	36.4262	36.3806	21.4394	36.2712	19.5692
PF3D7_1468500	derlin-1	25.6036	22.2276	21.8814	34.472	39.9093	36.152	61.2016	45.8859	46.4828	74.9155	60.1911	35.9748	120.064	70.4825	49.2166	90.1115	67.9522	25.8583	487.78	414.605	249.515	252.495	376.472	161.653
PF3D7_1468600	aminophospholipid transporter, putative""	0	0.229148	0.15861	0.850638	0.528984	0.931743	0.298865	0.262803	0	0	0.0983219	0.260768	0.717772	0.398752	0.475671	0.70854	0.260528	0.438877	0.913922	0.611576	1.63033	1.81477	1.94843	1.65647
PF3D7_1468700	eukaryotic initiation factor 4A	3719.08	5124.26	4782.62	3896.16	4205.4	4680.63	3962.68	5542.89	4931.59	3731.8	5586.47	6046.83	2878.01	2138.35	5107.47	2925.19	2951.39	5151.69	1285.34	2374.95	3100.6	1438.83	981.528	3727.9
PF3D7_1468800	splicing factor U2AF large subunit, putative""	65.1059	78.0345	126.688	66.8161	56.3214	98.0455	30.7061	66.6315	205.037	42.9227	91.4052	169.826	28.5467	43.2815	253.502	32.5826	44.0365	205.335	36.3478	33.6977	181.912	96.2345	34.9298	170.689
PF3D7_1468900	zinc finger protein, putative""	31.7752	26.6823	36.9375	24.7227	20.9425	26.9063	31.7378	47.7377	80.5949	25.6553	68.5092	66.0725	28.8846	24.8871	90.7473	42.9017	35.6754	78.2223	19.7512	12.5334	33.6645	40.8798	26.4003	49.0971
PF3D7_1469000	translation initiation factor IF-1	19.6415	6.26948	6.19937	17.9538	11.8885	4.24874	101.043	47.2503	24.6685	65.9972	30.3595	23.4423	119.512	78.7066	27.516	106.621	85.5363	28.5896	162.889	145.813	62.6602	139.929	114.925	67.0985
PF3D7_1469100	Golgi SNAP receptor complex member 1, putative""	109.606	47.3945	43.3028	48.5585	51.4224	35.9728	251.583	99.4702	68.5326	179.705	102.493	86.2952	159.145	75.0509	55.8813	148.012	101.303	45.9915	75.6103	111.313	50.5798	126.936	84.2618	63.5379
PF3D7_1469200	shewanella-like protein phosphatase 1, putative""	96.1449	121.056	56.7128	180.301	226.206	150.57	4.33226	2.96296	3.81202	5.28079	12.0354	6.72005	7.39884	3.85347	6.12906	11.412	5.87462	5.65497	45.3375	43.3411	74.3994	40.9212	33.6644	44.6279
PF3D7_1469300	pre-rRNA-processing protein PNO1, putative""	170.462	84.2815	147.111	76.1764	80.8325	93.2625	170.992	93.8581	146.253	138.651	139.062	146.416	72.9504	51.7215	125.764	101.346	86.5648	127.889	29.2299	22.2766	45.3833	76.2165	45.9504	55.1193
PF3D7_1469400	nucleoside transporter 3, putative""	8.14423	2.82814	3.91512	12.2483	19.8582	10.8607	105.125	70.276	34.8906	75.1987	55.2136	33.2568	369.409	342.857	70.6444	363.273	272.508	82.152	288.758	236.82	61.7617	130.655	176.348	49.8713
PF3D7_1469500	conserved Plasmodium protein, unknown function""	2.84256	0.802019	3.33081	3.57268	2.16002	1.81172	1.3947	2.75943	6.7497	4.20766	3.67068	6.08459	5.35936	3.25648	3.10772	1.65326	4.25529	0.682698	2.55898	0.356752	0.317008	0.769905	0.826605	0.351372
PF3D7_1469600	acetyl-CoA carboxylase	2.41565	1.81751	1.86676	8.70571	9.40648	11.2045	2.14108	3.22754	4.57534	1.67777	3.32065	4.00319	7.27246	10.1004	40.844	3.35379	2.19972	9.58212	13.6559	10.6404	40.0447	6.75382	3.89753	14.7952
PF3D7_1469700	mediator of RNA polymerase II transcription subunit 6, putative""	22.4519	9.06435	8.55557	27.5305	17.1203	16.753	26.8684	10.8681	8.51108	28.8865	10.2536	47.8247	87.2429	148.413	41.3951	71.9797	86.1925	36.8254	113.714	118.21	61.5589	114.502	180.262	55.777
PF3D7_1469800	mediator of RNA polymerase II transcription subunit 22, putative""	29.1877	21.1472	19.1414	21.7391	24.409	31.9695	5.30406	6.52968	30.8029	41.8955	24.4293	37.0236	27.5153	26.8918	241.776	31.4368	42.5379	179.664	37.6297	41.2446	113.807	84.325	30.1784	110.109
PF3D7_1469900	protein MGET	5.87909	7.3723	12.2469	5.83834	6.24022	13.9891	0	1.12734	0.56404	1.40646	4.21769	2.23723	0.615802	0	4.08095	0.759852	1.11758	3.76529	8.62495	4.59106	19.2323	29.0161	5.31881	12.2735
PF3D7_1470000	autophagy-related protein 12, putative""	0	0	3.76355	4.03685	3.13798	1.84239	3.54579	1.55897	0	3.88991	1.16651	0	25.5473	18.9235	25.9598	18.914	29.364	41.6553	23.8544	19.9536	16.1187	25.4455	35.7254	7.14642
PF3D7_1470100	conserved Plasmodium protein, unknown function""	1.21679	1.33164	1.95866	4.20178	3.93864	2.03047	3.58211	4.868	7.64108	2.858	7.21359	6.62984	6.98669	13.9035	26.1221	17.6281	13.9098	23.2727	11.2859	12.4391	17.5668	16.7779	13.2528	18.8148
PF3D7_1470200	conserved Plasmodium protein, unknown function""	112.766	115.483	157.257	93.0872	115.885	114.357	142.625	124.334	139.021	124.769	145.618	111.571	59.0582	30.3486	104.89	60.4847	56.8059	106.527	6.01579	13.8381	24.034	15.6107	5.10097	27.8783
PF3D7_1470300	conserved Plasmodium protein, unknown function""	162.446	100.161	147.82	78.6218	61.1154	68.7748	97.2565	64.2674	134.696	66.29	92.0117	99.4207	32.065	13.053	63.0162	45.7052	41.6379	62.5362	28.8609	17.6644	17.7893	36.2153	17.7358	24.9371
PF3D7_1470400	mitochondrial pyruvate carrier protein 2, putative""	2.75406	3.62623	2.86854	3.07685	7.77315	11.9362	0.675641	2.97058	2.37802	8.89455	7.55736	1.17903	5.19251	1.80291	1.72055	3.20358	0.588973	2.64578	28.0989	20.0475	46.685	27.5996	18.42	32.6816
PF3D7_1470500	cGMP-specific 3',5'-cyclic phosphodiesterase delta""	4.70548	5.56342	2.80061	12.2663	9.34039	9.8255	4.17772	1.54679	1.16085	7.23659	8.10176	5.37185	1.90108	2.34695	3.21963	4.17028	4.02518	2.36786	9.14448	9.22391	15.1932	12.8661	12.2498	19.2775
PF3D7_1470600	RAP protein RAP21	7.3011	16.4799	20.1298	13.4347	14.173	21.0224	18.9651	51.1418	120.151	18.4939	44.3677	61.7776	19.4336	14.6199	180.035	21.9813	35.6363	163.798	6.70161	12.9362	67.0545	32.5705	14.4872	73.8987
PF3D7_1470700	conserved Plasmodium protein, unknown function""	1.94036	2.91982	2.69469	3.25167	4.77442	6.92553	9.5204	17.0223	41.3271	11.4888	12.737	27.6894	21.6453	31.7558	81.0158	49.6555	28.4938	68.3492	24.0669	11.6891	27.4098	31.8831	18.4322	28.7821
PF3D7_1470800	conserved Plasmodium protein, unknown function""	5.30808	5.51518	5.79199	17.2258	14.2683	16.4968	1.24019	1.52677	3.7103	2.449	2.93763	5.19411	5.2422	9.2663	48.0049	11.4668	10.5949	33.2673	40.3521	34.2609	144.778	71.7474	21.4629	119.979
PF3D7_1470900	proteasome subunit beta type-2, putative""	49.5176	60.127	54.1292	86.542	96.2246	118.492	262.684	256.371	229.445	259.676	312.437	261.102	462.181	185.51	405.221	326.209	295.671	312.741	467.845	550.335	689.358	304.886	253.774	535.248
PF3D7_1470950	small integral membrane protein 15, putative""	23.2773	25.0195	24.2449	115.167	106.85	145.816	0	14.347	14.3564	150.353	130.97	108.193	9.40437	0	24.9293	34.8128	14.2228	31.9458	19.9573	10.0162	38.5681	7.2053	19.3399	26.3071
PF3D7_1471000	RNA 3'-terminal phosphate cyclase-like protein, putative""	81.2358	72.1749	69.3103	43.4474	55.1628	68.741	126.36	108.503	128.721	94.8961	129.454	122.092	86.7646	85.4273	118.778	83.4371	89.0816	90.9102	14.5226	15.6185	23.9018	31.8336	22.6178	23.0744
PF3D7_1471100	exported protein 2	1789.21	1807.57	1096.61	1864.48	1856.96	1394.16	1163.22	1251.88	858.493	1009.96	1197.31	909.508	2247.93	1544.61	3073.2	2359.71	2787.12	3381.42	359.19	644.006	802.337	1015.04	631.643	1876.54
PF3D7_1471200	inorganic anion exchanger, inorganic anion antiporter""	38.801	52.5857	34.4554	102.814	110.377	103.739	135.216	165.045	220.776	111.121	222.902	167.387	139.98	141.982	420.785	187.769	203.19	306.088	293.771	481.973	823.491	359.468	240.997	688.69
PF3D7_1471300	RAP protein, putative""	3.21609	6.9568	4.18722	15.2703	15.0123	13.5286	0.788988	0.346893	0.694241	1.29834	2.59565	3.44207	23.1175	25.2644	68.8149	21.5108	17.1945	47.8893	30.8826	16.9525	54.517	74.9124	35.5386	73.5458
PF3D7_1471400	diacylglycerol kinase, putative""	29.4353	47.8372	36.484	84.5148	91.7703	90.9521	8.08776	10.9218	12.9622	10.774	15.0142	13.6095	19.1465	18.1132	62.3392	20.2014	19.1365	37.044	116.948	98.1191	289.401	117.993	72.9283	187.166
PF3D7_1471500	transmembrane protein 43, putative""	2.0671	1.55527	1.43535	3.84894	2.39353	7.02654	1.3523	0.594562	1.1899	4.45061	7.11815	5.89959	1.94865	0	0.430461	3.20598	3.53649	3.3097	2.48117	4.84267	3.68843	2.98598	0.801472	4.76964
PF3D7_1471600	apical polar ring protein APR2, putative""	2.32176	1.3975	4.35289	12.1912	6.65382	15.6266	0.227834	1.00172	3.40807	3.49924	9.89392	13.1203	0.218872	0	3.19105	2.16057	1.98609	8.47578	1.11474	0.699336	6.21425	1.50923	0.270063	5.73991
PF3D7_1471700	conserved Plasmodium protein, unknown function""	0.532053	2.40187	7.75837	8.32175	6.46878	26.0434	0	2.29553	5.51288	4.5822	10.6494	13.6665	0	1.39321	7.64498	2.47558	1.82052	9.2004	0.638633	0.534198	10.4431	2.88212	1.23775	9.9967
PF3D7_1471800	conserved Plasmodium protein, unknown function""	3.07984	3.47586	3.20786	21.505	19.3912	20.4147	6.80006	3.32197	4.6538	29.0111	39.7709	22.4145	14.5168	2.01617	9.62037	28.6602	19.7593	19.2318	8.31776	7.73063	8.93021	13.3467	8.06044	8.37546
PF3D7_1471900	conserved Plasmodium protein, unknown function""	12.6277	10.916	35.2602	6.90376	3.38325	6.98664	10.1505	7.4188	40.0182	7.23094	7.02568	13.5725	6.20534	7.38713	18.7152	6.56307	3.90712	16.0028	6.1274	4.72076	7.91025	10.0423	8.90675	8.76775
PF3D7_1472000	pre-mRNA-splicing factor ISY1, putative""	189.732	159.747	145.077	81.5913	70.6161	92.1348	234.947	172.164	153.424	169.401	140.976	97.9864	103.626	50.2737	121.824	83.2004	83.0829	109.219	36.149	40.0649	71.8744	54.6515	29.7761	58.8187
PF3D7_1472100	protein transport protein YIP1, putative""	135.626	78.277	119.229	84.826	62.4148	62.9474	132.521	71.7687	81.0743	113.248	73.5353	69.9725	96.1639	79.6793	44.3564	97.7587	90.7316	49.5559	89.0496	79.7249	54.0372	103.609	62.6985	42.9868
PF3D7_1472200	histone deacetylase, putative""	603.527	847.016	1683.32	271.457	157.28	457.769	159.535	341.574	836.926	90.4644	179.232	291.83	36.5123	75.1025	258.753	52.239	46.3008	193.579	47.9026	41.0536	140.846	48.973	29.6545	121.11
PF3D7_1472300	conserved protein, unknown function""	59.5296	47.9054	62.0041	54.9403	56.6429	34.8402	20.3188	25.0139	44.2499	35.1079	46.4577	17.7287	20.9835	25.0765	32.6626	40.3433	29.6682	46.2485	40.3873	48.3354	51.7254	65.055	42.7506	34.8091
PF3D7_1472400	M1-family alanyl aminopeptidase, putative""	38.0724	27.9673	29.0959	35.2357	28.9551	22.5139	42.445	42.9608	46.8794	26.6775	31.8548	35.4914	27.3959	38.3439	48.133	50.3136	47.0213	46.3144	41.6428	26.2379	38.992	36.8542	33.8035	44.5555
PF3D7_1472500	conserved Plasmodium protein, unknown function""	7.60076	8.57812	12.8646	14.8603	12.3765	12.5954	1.86466	0.819831	2.46111	8.18249	3.68066	3.25394	2.68696	1.24393	2.37422	6.63101	6.50187	1.82548	14.8254	3.8157	6.78121	6.17597	0	6.57677
PF3D7_1472600	protein disulfide-isomerase	57.1048	63.8671	46.6183	85.0634	102.311	83.4158	5.04837	2.21961	3.5537	4.98449	5.31467	7.04776	2.42489	6.73565	11.5703	6.58269	11.4421	9.88458	18.5254	33.5745	70.2249	32.8843	19.7475	39.1731
PF3D7_1472700	DNA-directed RNA polymerase, alpha subunit, putative""	32.1498	34.3741	16.5668	63.5178	65.245	57.2881	6.64181	5.54837	6.13643	5.10048	7.42917	8.11324	24.8841	31.4589	67.0205	20.4701	24.0278	42.2646	65.806	52.6664	105.373	61.5958	38.9707	91.3619
PF3D7_1472800	HSP20-like chaperone, putative""	36.3858	43.3119	38.4639	51.5713	59.4248	59.8113	36.7713	37.9577	47.8299	38.586	85.2061	60.4481	28.6694	24.886	122.478	14.5294	19.9759	39.1289	51.4968	60.524	224.331	95.903	34.1114	233.612
PF3D7_1472900	dihydroorotase, putative""	21.335	37.9417	41.6154	33.3697	48.8469	64.4791	61.2854	96.4005	108.187	48.4413	97.1781	58.4553	43.1504	57.8981	136.437	34.2929	39.1555	73.0406	48.8894	75.1682	164.043	53.3728	31.5846	88.6113
PF3D7_1473000	conserved Plasmodium protein, unknown function""	0	0	2.52895	0	0	0	0	0	0	0	0	0	0	0	1.51686	0	0	0	0	0	0	0	0	0
PF3D7_1473100	GTPase-activating protein, putative""	18.6517	19.8403	41.8685	9.34104	13.1259	12.1337	20.8275	24.4191	65.5306	7.61626	27.4076	29.1862	11.823	17.6836	41.9885	15.3368	17.6056	40.1617	17.37	14.5295	51.0694	45.9887	18.3288	50.2453
PF3D7_1473200	DnaJ protein, putative""	1065.1	1323.43	1422.42	292.846	315.605	385.115	728.372	1263.57	1377.67	270.95	520.293	465.93	219.599	280.455	781.739	192.051	281.248	501.357	166.57	236.744	613.118	324.591	128.03	572.144
PF3D7_1473300	CKK domain-containing protein, putative""	0.646105	1.94449	2.01889	1.80457	1.12221	2.30607	4.12115	5.29644	23.9891	1.04333	2.503	3.31922	1.21817	1.26889	7.46738	0	0	2.17245	3.10212	1.62177	4.32329	2.79995	0.751538	5.11141
PF3D7_1473400	conserved protein, unknown function""	24.086	27.2695	38.2281	48.6924	55.5801	49.8261	3.60162	0.989698	1.78263	5.67979	3.1103	9.82036	3.2437	3.60402	2.57954	2.93514	3.33585	3.52594	7.15888	4.60631	12.0747	3.97633	3.4687	7.48579
PF3D7_1473500	conserved Plasmodium protein, unknown function""	26.5863	20.6417	54.7936	20.8548	16.4567	19.3244	25.534	37.5844	87.1846	21.618	43.0972	46.0113	19.4637	24.4401	51.0647	19.7398	23.7103	47.8213	13.919	12.4948	20.1869	27.8842	12.8305	20.6971
PF3D7_1473600	conserved Plasmodium protein, unknown function""	13.4166	2.99096	2.07026	4.99633	4.74689	2.53366	32.1828	12.8634	12.8718	10.6988	5.13339	1.70184	140.531	67.0108	59.2931	94.7943	82.8883	54.4203	15.5077	18.9587	8.42328	17.7655	19.0739	21.1297
PF3D7_1473700	nucleoporin NUP116/NSP116, putative""	68.577	168.396	339.897	36.0538	29.5963	82.9831	194.513	560.539	1321.31	78.7674	155.287	207.711	73.8267	233.116	563.38	65.8548	75.9161	279.024	42.5763	35.3346	114.919	44.4571	24.2701	76.0685
PF3D7_1473900	ribosome assembly 1 protein	42.5755	62.6108	152.941	32.431	26.4702	52.7913	27.0616	59.0732	195.09	16.9273	51.3866	65.8652	10.034	18.6865	55.6145	11.537	15.313	51.1268	6.67837	5.34339	16.8342	8.91072	3.37657	10.0472
PF3D7_1474000	conserved Plasmodium protein, unknown function""	6.85568	10.0984	10.1578	60.0868	55.4285	121.608	4.16914	5.66576	7.00347	22.1412	28.8656	34.3928	3.82309	2.40202	6.99751	4.1558	4.79073	14.9347	12.2855	9.98565	47.5534	8.78736	9.65915	20.625
PF3D7_1474100	ribosomal protein L20, mitochondrial, putative""	2.84146	4.27578	2.95957	20.9516	20.7281	17.9653	1.673	1.47113	1.47209	11.624	5.13697	5.83895	161.254	122.024	108.994	75.3595	76.3225	47.4974	109.141	134.658	81.6296	65.2626	95.188	118.015
PF3D7_1474200	conserved Plasmodium membrane protein, unknown function""	0.449332	0.338073	0.133717	1.00399	0.891925	1.30918	0.377939	0.443115	0.720533	0.621928	0.663126	0.329763	0.544609	0.588298	3.36854	0.373336	0.384369	1.23333	1.30983	1.09563	3.43614	1.32132	0.671985	1.33302
PF3D7_1474300	DNA repair metallo-beta-lactamase protein, putative""	0.605404	1.13875	1.57642	5.07269	2.89166	6.4824	5.94083	5.48519	13.0685	4.56217	7.62231	8.81203	3.70964	7.13375	34.9849	3.87319	7.76815	24.1364	1.81669	6.38236	13.7732	27.8754	7.39405	17.661
PF3D7_1474400	conserved Plasmodium protein, unknown function""	1.43822	1.31399	1.07	5.62375	4.01467	8.38089	1.00809	1.32968	2.12888	1.88008	5.50533	8.26814	0.968437	0.941513	1.98954	1.19498	1.66968	3.55287	2.34287	2.47546	10.2652	4.67449	1.91191	8.02552
PF3D7_1474500	splicing factor 3A subunit 1, putative""	69.999	80.1927	112.284	65.6687	77.523	69.6418	46.6709	78.9221	132.465	35.709	80.9432	78.5199	38.1673	40.5549	108.336	51.6348	45.6915	95.8324	44.7917	33.304	93.3507	68.9664	46.5267	92.1343
PF3D7_1474600	vacuole membrane protein 1, putative""	352.566	314.672	249.089	292.602	311.367	239.691	243.097	270.424	269.957	158.246	287.621	240.22	91.7958	73.2707	149.404	98.0796	90.6377	125.804	135.242	125.488	225.345	192.803	107.19	206.238
PF3D7_1474700	protein kinase, putative""	3.65169	2.44222	9.72001	3.17308	4.93309	3.72388	5.97234	3.50113	9.45926	6.11517	4.45356	13.2013	10.3273	21.7804	8.36487	9.43937	9.71831	14.4222	14.6106	5.29593	7.60188	14.9457	5.66345	12.0371
PF3D7_1474800	proteasome subunit alpha type-1, putative""	100.28	148.602	124.066	113.17	119.358	127.698	328.682	404.104	379.316	257.01	355.946	286.785	252.89	202.606	429.633	204.281	253.862	400.019	282.284	367.983	626.272	334.753	232.104	609.594
PF3D7_1474900	trailer hitch homolog, putative""	3.90273	4.0783	1.80665	18.1672	19.5825	21.8894	4.46804	2.43218	0.936069	7.93603	8.53951	3.71285	23.9142	29.5229	44.6996	29.256	29.8609	27.0781	46.5849	63.5662	76.0219	69.5304	39.3431	75.6865
PF3D7_1475000	mediator of RNA polymerase II transcription subunit 31, putative""	9.20092	5.19202	7.18753	2.56982	7.99044	2.3457	18.0577	33.7425	21.8477	37.1442	49.0109	102.413	21.6843	6.02326	15.8073	53.5134	23.6121	11.0489	13.805	16.1665	12.3132	42.365	61.5386	18.1974
PF3D7_1475100	conserved Plasmodium protein, unknown function""	6.26598	1.96436	2.90064	5.44473	4.98815	2.12995	15.2012	17.4221	16.9827	15.5522	24.4991	19.3737	7.21959	13.2174	14.7883	16.602	13.6979	15.5506	11.2817	8.0388	11.8019	11.3142	11.3376	15.663
PF3D7_1475200	conserved protein, unknown function""	1.27206	0.957087	1.98741	6.03988	6.35207	6.81034	0	0.548826	0.549186	1.71177	1.84798	0	7.49482	4.99642	30.1985	7.76834	9.24928	15.5811	21.3763	14.6877	35.4657	29.2856	13.6867	33.0206
PF3D7_1475300	cytochrome c oxidase assembly protein COX11, putative""	0.864211	1.30045	0	6.75849	3.75257	6.16907	1.27208	1.11858	1.86553	3.72142	3.62694	2.21985	16.7012	10.1834	66.6777	10.0527	17.7424	36.5301	15.5599	13.8831	51.6588	36.515	6.53403	61.5319
PF3D7_1475400	cysteine repeat modular protein 4	0.0517912	0.0779345	0.161832	0.752196	0.674663	0.792226	0.0508227	0.268142	0.178878	0.501796	0.300958	0.886886	0.0976471	0.0678088	0.0323556	0.0602445	0.13291	0.845831	0.372995	0.052	0.0924136	0.112221	0.240971	0.563374
PF3D7_1475500	LCCL domain-containing protein	0.33545	0.50478	0.698788	2.43598	2.33055	10.4335	0.164589	1.0131	1.30341	0.541686	6.28106	6.03155	0.158114	0	0.628699	1.17061	1.14781	4.02826	0.201323	0.168401	0.598561	0.363425	0.195095	1.65862
PF3D7_1475600	bromodomain protein 4, putative""	246.324	142.017	240.909	198.925	146.004	158.457	68.4908	73.195	164.082	57.039	80.7548	113.85	38.4214	44.357	86.571	51.8536	44.6699	86.384	34.8563	24.8084	42.0438	42.2239	33.1853	53.9066
PF3D7_1475700	tubulin epsilon chain, putative""	8.82492	4.86918	13.4812	7.88738	7.66391	4.19971	13.2785	8.12263	7.61996	10.1337	5.69794	7.05228	11.6469	11.5542	3.67547	14.3714	15.0981	3.95637	3.5309	4.1349	1.57468	1.27478	6.159	0
PF3D7_1475800	conserved Plasmodium protein, unknown function""	7.89498	11.1377	8.22316	13.2304	10.2845	12.0766	0.968419	3.40626	1.70425	1.0624	1.91157	1.68995	5.58195	0	2.46612	1.14795	0	0	9.47649	10.8994	16.7288	1.06917	4.59166	1.95182
PF3D7_1475900	KELT protein	1.52204	1.71776	3.17062	0.850215	2.31315	0.776066	0	1.31336	1.31422	1.63853	1.47409	1.30319	0	0.498192	0.713152	0.885234	0.976494	0.365549	0.456734	0	0.339482	0	0	0.376283
PF3D7_1476000	conserved Plasmodium protein, unknown function""	351.542	204.232	304.743	105.643	97.5778	115.716	348.243	210.228	424.575	300.603	238.471	171.453	63.9725	17.4784	38.9199	40.1156	23.7909	39.5431	21.3652	13.4035	2.97757	19.284	20.7042	7.70081
PF3D7_1476100	early transcribed membrane protein 14.2	6.87484	6.46572	8.95077	1.92015	7.46298	3.50538	3.37314	10.3815	10.3883	0	3.32913	5.88633	0	0	3.2212	0	0	0	2.063	0	1.53339	0	0	1.69962
PF3D7_1476200	Plasmodium exported protein (PHISTb), unknown function""	4.31467	7.65204	7.06203	4.13173	2.4088	4.39997	114.015	216.472	352.33	37.8227	78.4012	97.1067	33.7016	53.6663	312.679	62.7363	80.1446	306.435	2.58949	4.02263	12.0982	16.3607	3.58482	21.3337
PF3D7_1476300	Plasmodium exported protein (PHISTb), unknown function""	42.8798	55.8387	35.2144	83.6041	89.3365	72.7389	9.3057	5.8703	1.95805	4.88248	3.72696	3.88323	5.63586	5.3982	2.18943	2.15821	1.76348	1.38633	69.7805	56.0926	169.578	14.5174	7.91318	19.5708
PF3D7_1476400	serine/threonine protein kinase, FIKK family, pseudogene""	135.315	264.116	243.071	38.8891	58.7566	56.4961	153.954	269.062	262.042	52.7797	131.053	100.747	22.6468	22.4666	102.913	10.8356	10.0654	24.0208	11.1812	15.752	51.1769	6.90508	6.84334	24.7261
PF3D7_1476500	probable protein, unknown function""	13.8535	16.1932	12.368	17.4118	15.6831	16.9023	10.1958	14.9426	17.302	5.06002	6.54879	3.81263	45.7088	55.7095	223.322	12.9492	8.88794	20.9137	62.9509	67.0627	185.396	15.5448	16.6896	34.2489
PF3D7_1476600	Plasmodium exported protein, unknown function""	54.796	139.378	176.049	18.125	19.4086	31.2316	89.998	312.269	442.266	9.26729	45.748	45.0744	38.7031	77.8118	379.147	11.1689	12.3203	53.2776	30.7999	37.7306	177.827	14.3482	5.77684	48.9486
PF3D7_1476700	lysophospholipase LPL1	0	0.465009	0.643732	0	1.07346	0	13.3427	6.93295	2.66827	0.665344	0.798096	0	9.90467	12.947	8.49443	3.59459	3.70081	3.56244	2.22554	2.48213	4.41121	4.0175	2.15669	1.22235
PF3D7_1476800	lysophospholipase LPL3	54.4119	44.3918	68.2816	12.4508	23.3421	17.3817	43.7449	38.4665	57.7375	36.6985	33.8621	28.0652	7.41602	12.0164	12.2866	6.10053	4.48629	5.03831	28.3279	19.088	49.1299	12.7843	13.7258	14.9105
PF3D7_1476900	Plasmodium exported protein, unknown function, pseudogene""	3.28958	2.47505	0	0	1.90453	1.1182	34.4327	31.2241	56.8083	3.54135	3.53994	1.87772	46.5162	40.1982	152.763	16.5815	18.7599	22.1216	22.375	26.4227	55.7627	9.50377	3.82638	13.0121
PF3D7_1477000	Plasmodium exported protein (hyp17), unknown function, pseudogene""	66.441	165.875	251.332	58.0328	52.1923	102.556	69.6439	215.254	546.832	120.294	594.146	934.509	1.4235	3.55866	23.3953	42.507	37.9763	279.685	1.45001	0.909666	2.69441	2.61752	1.05386	12.5433
PF3D7_1477100	Plasmodium exported protein (hyp6), unknown function""	2.74788	0	0	1.02331	1.59091	0	6.29182	1.58075	3.16358	11.8328	4.73122	6.27406	23.3138	9.59393	25.1781	176.867	168.46	234.065	0	0.919652	0.817197	20.8393	13.8506	13.5867
PF3D7_1477200	Plasmodium exported protein (hyp15), unknown function""	3.11116	0	0	3.47579	6.30432	2.11511	11.1943	4.47433	8.95453	20.0957	17.4093	10.6553	89.9419	74.6782	44.7037	1135.15	919.943	513.082	0	3.1237	1.85047	46.0651	37.3948	50.251
PF3D7_1477300	Plasmodium exported protein (PHIST), unknown function""	8.24364	10.5958	3.93539	34.9205	42.0597	38.18	80.8949	147.306	177.951	28.8424	46.573	39.4089	257.423	235.651	566.722	131.851	128.989	225.046	172.338	305.554	409.109	82.2408	61.9281	138.245
PF3D7_1477400	Plasmodium exported protein (PHIST), unknown function""	5.15292	6.0309	1.78904	29.4239	48.2305	36.1996	35.9578	45.4523	50.9202	14.7928	35.8583	17.648	318.986	200.898	310.831	124.541	118.035	138.609	259.088	227.642	232.419	171.822	292.364	194.202
PF3D7_1477500	Plasmodium exported protein (PHISTb), unknown function""	104.549	78.6618	123.933	20.0233	20.9692	21.577	565.733	603.58	815.474	151.944	266.961	307.766	44.8206	54.4274	226.737	50.0932	51.105	159.506	14.9395	17.4951	35.0896	14.2933	5.79094	27.3238
PF3D7_1477600	surface-associated interspersed protein 14.1 (SURFIN 14.1)	0.935023	0.603003	0.973889	0.59692	0.928012	0.953508	1.57292	2.99678	7.15085	2.01317	3.1048	1.82989	3.77762	8.91917	73.7684	3.10753	1.82821	9.36755	2.88598	2.54815	19.1867	1.30243	0.466116	3.56645
PF3D7_1477700	Plasmodium exported protein (PHISTa), unknown function""	15.3605	25.0404	15.5546	65.7831	58.917	61.3514	12.1424	15.0954	9.57897	11.9428	14.6011	8.76793	43.0389	50.8365	203.653	22.3346	22.9946	41.8103	117.795	157.652	501.348	64.7171	25.8081	102.11
PF3D7_1477800	acyl-CoA binding protein	696.256	602.842	332.047	198.345	255.403	221.98	71.202	37.2999	18.6622	52.3518	45.3535	27.7583	17.4641	11.1169	3.37562	5.38735	0.660304	0.741551	25.0162	19.3753	13.7734	2.50883	8.97864	2.28998
PF3D7_1477900	acyl-CoA synthetase, pseudogene""	9.38437	11.2972	8.21055	6.29054	5.21585	3.82796	3.68356	7.4499	15.2337	0	1.4542	1.92841	4.60026	10.8123	85.3612	8.29622	8.02762	20.9157	5.8574	9.04532	37.1739	0.40668	3.05641	11.5073
PF3D7_1478000	Plasmodium exported protein (PHISTa), unknown function""	705.811	559.559	1057.09	741.566	883.436	949.824	332.361	235.543	466.283	783.417	740.924	773.658	35.1663	14.7298	55.8577	16.5305	20.7672	38.1124	14.9255	16.0518	18.4897	1.92451	4.13249	4.68436
PF3D7_1478100	Plasmodium exported protein (hyp13), unknown function""	143.783	69.2561	96.5739	51.0428	44.3452	32.2028	35.6032	26.6691	26.1065	29.6556	18.6539	27.6132	3.16692	2.63903	4.19747	5.47082	1.14949	0.645465	7.25825	6.07132	8.99156	7.27915	7.81523	3.98651
PF3D7_1478200	Plasmodium exported protein, unknown function, pseudogene""	0	0	0	0	0	0	0	0	0	0	0	0	0	0	0	0	0	0	0	0	0	0	0	0
PF3D7_1478300	Plasmodium exported protein, unknown function, pseudogene""	0	0	0	0	0	0	0	0	0	0	0	0	0	0	0	0	0	0	0	0	0	0	0	0
PF3D7_1478400	Plasmodium exported protein, unknown function, pseudogene""	0	0	1.54683	0	0	0	0.728665	0	0	1.59876	0	0	1.4	0.972201	3.71116	1.7275	2.54078	4.99347	0	0	0	0	1.72744	1.4686
PF3D7_1478500	Plasmodium exported protein (PHISTa), unknown function, pseudogene""	0	0	0	0	0	0	0	0	0	0	0	0	0	0	0	0	0	0	0	0	0	0	1.34284	0
PF3D7_1478600	EMP1-trafficking protein	63.2189	127.562	220.487	7.13417	5.82292	14.0008	70.9663	220.409	524.917	16.1551	60.1966	80.3732	15.9526	30.3075	154.987	17.0844	21.3038	114.718	3.64084	5.93063	22.6464	9.16674	2.78542	17.05
PF3D7_1478700	Plasmodium exported protein, unknown function, pseudogene""	0	0	0	0	0.71038	0.834167	0	0	0	0	0	0	3.85562	2.14196	25.5514	31.3998	42.6837	146.951	0	0	1.45959	7.08971	2.85444	14.5603
PF3D7_1478800	Plasmodium exported protein, unknown function""	100.653	43.9148	92.4305	22.6231	23.2752	15.1839	111.045	52.4202	86.3958	39.1111	21.15	21.4177	16.2822	8.57757	10.4182	11.7775	10.1895	10.8711	6.43399	7.17579	1.06273	1.93575	1.38554	2.35586
PF3D7_1478900	non-coding RNA	62.5976	122.247	113.62	68.3915	51.5642	90.5896	36.5853	90.9519	128.569	17.5904	37.7424	22.8575	180.504	404.665	490.56	98.514	94.1019	100.817	659.383	694.585	951.676	473.729	400.737	532.541
PF3D7_1479000	acyl-CoA synthetase	188.965	200.417	238.022	136.397	161.881	193.282	20.3863	24.3112	31.699	15.3184	39.6895	34.6007	2.14624	1.49041	1.7779	1.32415	1.46065	1.64038	2.73275	5.14321	4.57022	1.84992	1.98616	1.96997
PF3D7_1479100	Plasmodium exported protein, unknown function""	1.44991	2.1818	0	0	0	4.43571	0	0	0	0	0	0	0	0	0	0	0	0	1.74035	0	1.29357	0	0	1.4338
PF3D7_1479200	Plasmodium exported protein (PHISTa), unknown function""	107.344	29.0753	14.5348	10.7933	18.6444	3.28399	36.8679	23.1566	8.34185	24.2676	12.4755	3.67638	4.04773	2.81085	4.02368	8.74052	2.75474	3.0937	2.57694	1.07777	1.91539	1.16296	2.49722	0
PF3D7_1479300	Plasmodium exported protein (PHISTa), unknown function, pseudogene""	0	0	0	0	0	0	0	0	0	0	0	0	0	0	0	0	0	0	0	0	0	0	0	1.08824
PF3D7_1479400	rifin	0	0	0	10.4435	14.0221	4.33304	0	0.733293	0	0	0	0	2.40334	0	0.530902	20.7587	12.3581	17.1443	0	1.70647	1.51635	1.84136	0.988482	2.5211
PF3D7_1479500	stevor	0	0	0	2.27858	2.65682	4.15971	1.0007	1.7599	0.880529	0	1.97529	3.49256	51.9121	41.3898	139.521	214.705	326.253	704.384	0	0	0.909812	13.2578	3.55853	46.3882
PF3D7_1479600	rifin	0.871597	0	0	0	0.756929	0	0	0	0.752589	0	0.56276	0	0	0	0.544515	5.06929	2.23675	3.3493	0	0	0.777617	0.944285	0	0
PF3D7_1479700	rifin	0.876592	0	0	1.95866	1.52253	0	0	0	1.5138	0	0	0	56.1927	47.0556	42.7155	148.872	108.729	78.3176	1.05219	0.880126	0	0.949696	0	0
PF3D7_1479800	rifin	0	0	0	0.990685	1.54019	0.904286	0	0.765175	0	0	0.572547	0	20.8986	20.8981	19.3895	78.3932	69.0282	61.336	0	0	0.791141	0	0	0.876903
PF3D7_1479900	stevor	1.00305	0	0	1.12061	0	0	0	0	0	0	0	0	33.0952	21.0123	68.3035	16.3347	12.0125	52.035	0	0	0	1.0867	1.16673	8.92716
PF3D7_1480000	rifin	1.79431	4.72509	1.8689	0	0	0	14.9665	12.3864	12.3945	0.965822	0	0	153.926	95.1445	186.08	6.26154	5.37215	7.75693	1.07687	0.900774	1.60084	0	1.04356	0.88719
PF3D7_1480100	erythrocyte membrane protein 1 (PfEMP1), pseudogene""	132.068	100.625	64.426	3.73537	4.35545	0	78.7436	191.858	90.9399	5.3991	7.55574	5.7255	0	0	3.13319	0	1.43006	1.60602	0	3.35698	0	0	0	0
PF3D7_API00100	apicoplast ribosomal protein S4	0	0	0	0	0	0	0	0	0	0	0	0	0	0	0	0	0	0	0	0	0	0	0	0
PF3D7_API00200	tRNA Histidine	0	0	0	0	0	0	0	0	0	0	0	0	0	0	0	0	0	0	0	0	0	0	0	0
PF3D7_API00300	tRNA Cysteine	0	0	0	0	0	0	0	0	0	0	0	0	0	0	0	0	0	0	0	0	0	0	0	0
PF3D7_API00450	tRNA Leucine	0	0	0	0	0	0	0	0	0	0	0	0	0	0	0	0	0	0	0	0	0	0	0	0
PF3D7_API00600	tRNA Methionine	0	0	0	0	0	0	0	0	0	0	0	0	0	0	0	0	0	0	0	0	0	0	0	0
PF3D7_API00700	tRNA Tyrosine	0	0	0	0	0	0	0	0	0	0	0	0	0	0	0	0	0	0	0	10.9701	0	0	0	0
PF3D7_API00800	tRNA Serine	0	0	0	0	0	0	0	0	0	0	0	0	0	0	0	0	0	0	0	0	0	0	0	0
PF3D7_API00900	tRNA Aspartic acid	0	0	0	0	0	0	0	0	0	0	0	0	0	0	0	0	0	0	0	0	0	0	0	0
PF3D7_API01000	tRNA Lysine	0	0	0	0	0	0	0	0	0	0	0	0	0	0	0	0	0	0	0	0	0	0	0	0
PF3D7_API01100	tRNA Glutamic acid	0	0	0	0	0	0	0	0	0	0	0	0	0	0	0	0	0	0	0	0	0	0	0	0
PF3D7_API01200	tRNA Proline	0	0	0	0	0	0	0	0	0	0	0	0	12.0167	0	0	0	0	0	0	0	0	0	0	0
PF3D7_API01300	50S ribosomal protein L4, putative""	0	0	1.66831	1.78946	0	1.6334	0	0	0	1.72432	0	0	0	0	3.00196	0	1.37016	0	3.84517	6.43275	1.42902	3.47062	3.72621	4.75181
PF3D7_API01400	ribosomal protein L23, putative""	0	0	0	0	0	0	0	0	0	0	0	0	0	0	0	0	0	0	0	0	0	0	0	0
PF3D7_API01500	apicoplast ribosomal protein L2	28.6033	11.2283	3.88594	55.575	56.1605	49.46	14.6444	7.51178	2.14763	24.0984	7.22666	8.51843	44.5497	34.193	24.8617	39.0583	38.2976	28.6733	76.1297	103.637	76.5574	45.8093	37.6105	55.3412
PF3D7_API01600	apicoplast ribosomal protein S19	3.36187	0	0	0	0	0	0	0	0	0	0	0	0	4.40161	2.10027	7.82119	2.87583	0	8.07063	10.1263	2.99938	0	7.82095	3.32452
PF3D7_API01700	ribosomal protein S3, putative""	0	0	0	4.76911	2.47146	0	1.39632	0	0	4.59552	0	0	1.3414	0	1.7779	0	1.21721	0	6.83188	0	0	0	0	0
PF3D7_API01800	apicoplast ribosomal protein L16	7.05994	3.54122	0	5.25825	18.3934	0	0	0	0	0	0	0	4.43693	0	1.47019	5.47483	8.05232	2.26078	16.9483	11.814	4.19913	10.1983	0	16.2902
PF3D7_API01900	apicoplast ribosomal protein S17	0	0	0	4.55715	3.54243	0	0	0	0	0	0	0	0	0	7.64498	4.74485	3.48934	0	0	8.19104	3.63925	0	0	0
PF3D7_API02000	apicoplast ribosomal protein L14	0	1.93428	0	2.87215	0	0	0	0	0	0	0	0	0	0	0	2.99045	0	0	18.515	10.3248	2.29364	0	5.98073	2.54228
PF3D7_API02100	apicoplast ribosomal protein S8	0	0	0	2.64951	0	2.41844	0	0	0	0	0	0	0	3.10501	1.48159	8.27591	0	0	2.84662	2.38112	2.11584	2.56933	5.51711	0
PF3D7_API02200	apicoplast ribosomal protein L6	0	1.36201	0	2.0224	1.57208	0	0	0	0	0	0	0	1.70651	0	0	2.1057	3.09705	0	4.34573	0	0	1.96121	0	0
PF3D7_API02300	apicoplast ribosomal protein S5	3.82413	0	0	8.54466	4.42804	5.19964	1.25087	0	0	0	0.823036	0	4.80668	0	2.38906	0	1.09042	0	4.59017	2.5597	4.54906	8.2861	2.96545	1.26055
PF3D7_API02400	probable protein, unknown function""	0	0	0	0	0	0	0	0	0	0	0	0	3.13479	0	2.07744	0	0	3.19458	3.99145	0	2.96678	0	7.73594	0
PF3D7_API02500	apicoplast ribosomal protein L36	0	0	0	0	0	0	0	0	0	0	0	0	7.79461	0	0	9.61795	0	0	0	0	0	0	9.61766	0
PF3D7_API02600	apicoplast ribosomal protein S11	9.20092	1.73067	0	7.70946	15.9809	0	4.51443	0	0	0	2.97036	0	2.16843	0	2.87405	0	1.96767	0	13.805	2.3095	2.05221	7.47618	2.67559	0
PF3D7_API02700	apicoplast ribosomal protein S12	42.2831	41.1703	56.9938	72.2475	110.161	68.4831	7.32219	12.8773	30.0668	32.1313	44.9659	38.3329	9.37888	3.25648	60.6005	14.466	12.7659	40.6205	44.7822	19.9781	142.019	48.504	20.2518	61.4902
PF3D7_API02800	apicoplast ribosomal protein S7	8.5575	0	0	19.1209	16.7213	2.18167	6.29811	0	0	2.30311	2.76264	0	0	0	1.33654	7.46568	5.49022	2.05526	5.13586	12.888	7.63479	4.63558	7.46546	8.46242
PF3D7_API02900	elongation factor Tu	30.5186	22.4019	21.7083	74.0121	68.5214	47.0625	5.11306	3.2115	7.06994	13.6226	10.5733	15.2959	10.5256	16.5676	41.8521	19.0487	10.1878	37.8997	62.5425	42.5994	93.6376	40.3216	12.1215	47.8456
PF3D7_API03000	probable protein, unknown function""	15.4902	8.74099	0	73.5489	33.6307	15.7964	0	3.34159	0	0	7.50109	0	0	5.07021	7.2579	13.5138	6.62532	0	32.5379	38.8815	24.1849	29.3684	9.00895	15.3181
PF3D7_API03100	tRNA Phenylalanine	0	0	0	0	0	0	0	0	0	0	0	0	0	0	7.96353	0	0	0	0	0	0	0	0	0
PF3D7_API03200	tRNA Glutamine	0	0	0	0	0	0	0	0	0	0	0	0	0	0	0	0	0	0	0	12.7985	0	0	0	0
PF3D7_API03300	tRNA Glycine	0	0	0	0	0	0	0	0	0	0	0	0	0	0	0	0	0	0	0	0	0	0	0	0
PF3D7_API03400	tRNA Tryptophan	0	0	0	0	0	0	0	0	0	0	0	0	0	0	8.07569	0	0	0	0	0	0	0	0	0
PF3D7_API03500	apicoplast ribosomal protein L11, putative""	0	0	2.45113	2.62913	0	0	0	0	0	0	0	0	0	0	0	0	0	0	0	0	0	0	0	0
PF3D7_API03600	chaperone protein ClpM	3.98347	2.09799	0.829811	8.01062	6.57287	2.84355	2.34539	0.687462	0.343957	3.43068	1.0288	0	1.87761	1.56464	4.9772	1.85346	2.38529	1.53074	14.3443	9.99882	6.75251	3.02097	3.70681	3.54529
PF3D7_API03700	tRNA Glycine	0	0	0	0	0	0	0	0	0	0	0	0	0	0	0	0	0	0	0	12.7985	0	0	0	0
PF3D7_API03800	probable protein, unknown function""	7.64826	5.75449	0	8.54466	29.8892	3.89973	0	0	0	4.11682	4.93822	13.0971	147.805	100.137	4.77812	88.966	65.4251	3.67377	238.689	99.8283	20.4708	111.862	53.378	7.56329
PF3D7_API03900	tRNA Serine	0	0	0	0	0	0	0	0	0	0	0	0	0	0	0	0	0	0	0	0	0	0	0	0
PF3D7_API04000	hypothetical chloroplast reading frame 93	0	0	0	0	0	0	0	0	0	0	0	0	0	0	1.5666	0	0	0	0	0	4.47449	0	0	0
PF3D7_API04100	30S ribosomal protein S2, putative""	0	0	0	0	0	0	0	0	0	0	0	0	0	0	1.67653	0	0	0	0	0	0	0	4.68228	0
PF3D7_API04200	DNA-directed RNA polymerase subunit beta'', putative""	0	0	0	0	0	0	0	0	0.275165	0	0	0	0	0	0.597264	0	0	0.306147	0	0	0.284316	0	0	0
PF3D7_API04300	DNA-directed RNA polymerase subunit beta', putative""	0	0	0	0	0	0	0	0	0	0	0	0	0	0	0.331814	0	0	0	0	0	0	0	0	0
PF3D7_API04400	DNA-directed RNA polymerase subunit beta, putative""	0	0	0	0	0	0	0	0	0.515431	0	0.578133	0.511106	0	0	1.4917	0	0	0	0.716515	0.299672	0	0.32336	0	0
PF3D7_API04500	hypothetical protein	0	0	3.12399	0	0	0	0	0	0	0	0	0	0	0	0	0	0	0	0	0	0	0	0	0
PF3D7_API04600	hypothetical protein	0	0	0	0	0	0	0	0	0	0	0	0	0	0	0	0	0	0	0	0	0	0	0	0
PF3D7_API04700	iron-sulfur cluster assembly protein SufB	0	0	0	0	0	0	0	0	0.560846	0	0	0	0	0	0.811569	0	0	0	0	0	0	0	0	0.642318
PF3D7_API04800	tRNA Threonine	0	0	0	0	0	0	0	0	0	0	0	0	0	0	0	0	0	0	0	0	0	0	0	0
PF3D7_API04900	large subunit ribosomal RNA	0	0	0	0	0	0	0	0	0	0	0	0	0	0.445712	0	0.395991	0.582419	0	0	0.3418	0	0	1.58392	0
PF3D7_API05000	tRNA Methionine	0	0	0	0	0	0	0	0	0	0	0	0	0	0	0	0	0	0	0	0	0	0	0	0
PF3D7_API05100	tRNA Arginine	0	0	0	0	0	0	0	0	0	0	0	0	0	0	0	0	0	0	0	0	0	0	0	0
PF3D7_API05200	tRNA Valine	0	0	0	0	0	0	0	0	0	0	0	0	0	0	0	0	0	0	0	0	0	0	0	0
PF3D7_API05300	tRNA Arginine	0	0	0	0	0	0	0	0	0	0	0	0	0	0	0	0	0	0	0	0	0	0	0	0
PF3D7_API05400	tRNA Leucine	0	0	0	0	0	0	0	0	0	0	0	0	0	0	0	0	0	0	0	0	0	0	0	0
PF3D7_API05500	tRNA Asparagine	0	0	0	0	0	0	0	0	0	0	0	0	0	0	0	0	0	0	0	0	0	0	0	0
PF3D7_API05600	tRNA Alanine	0	0	0	0	0	0	0	0	0	0	0	0	0	0	0	0	0	0	0	0	0	0	0	0
PF3D7_API05700	small subunit ribosomal RNA	0	0	0	0	0	0	0	0	0	0	0	0	0	0	0	0	0	0	0	0	0	0	0	0
PF3D7_API05800	tRNA Isoleucine	0	0	0	0	0	0	0	0	0	0	0	0	0	0	0	0	0	0	0	0	0	0	0	0
PF3D7_API05900	small subunit ribosomal RNA	0	0	0	0	0	0	0	0	0	0	0	0	0	0	0	0	0	0	0	0	0	0	0	0
PF3D7_API06000	tRNA Alanine	0	0	0	0	0	0	0	0	0	0	0	0	0	0	0	0	0	0	0	0	0	0	0	0
PF3D7_API06100	tRNA Asparagine	0	0	0	0	0	0	0	0	0	0	0	0	0	0	0	0	0	0	0	0	0	0	0	0
PF3D7_API06200	tRNA Leucine	0	0	0	0	0	0	0	0	0	0	0	0	0	0	0	0	0	0	0	0	0	0	0	0
PF3D7_API06300	tRNA Arginine	0	0	0	0	0	0	0	0	0	0	0	0	0	0	0	0	0	0	0	0	0	0	0	0
PF3D7_API06400	tRNA Valine	0	0	0	0	0	0	0	0	0	0	0	0	0	0	0	0	0	0	0	0	0	0	0	0
PF3D7_API06500	tRNA Arginine	0	0	0	0	0	0	0	0	0	0	0	0	0	0	0	0	0	0	0	0	0	0	0	0
PF3D7_API06600	tRNA Methionine	0	0	0	0	0	0	0	0	0	0	0	0	0	0	0	0	0	0	0	0	0	0	0	0
PF3D7_API06700	large subunit ribosomal RNA	0	0	0	0	0	0	0.669116	0	0	0	0.220129	0	0	0	0	0	0	0	0.409228	0	0	0	0	0
PF3D7_API06800	tRNA Threonine	0	0	0	0	0	0	0	0	0	0	0	0	0	0	0	0	0	0	0	0	0	0	0	0
PF3D7_MIT00100	ribosomal RNA fragment RNA16	0	0	0	0	0	0	0	0	0	0	0	0	0	0	0	0	50.6517	0	0	0	0	32.0752	34.4374	29.2773
PF3D7_MIT00200	ribosomal RNA fragment RNA20	0	0	0	80.9494	104.875	0	0	0	0	0	0	0	0	63.2442	0	0	0	0	86.9717	72.7493	43.0964	52.3332	421.405	47.7682
PF3D7_MIT00300	ribosomal RNA fragment RNA9	50.9884	153.453	70.8105	246.846	959.408	502.632	0	43.9976	29.351	237.861	493.822	291.046	208.289	979.114	583.992	276.783	697.868	522.492	285.611	819.104	1197.92	773.369	1383.87	1159.7
PF3D7_MIT00400	ribosomal RNA fragment RNA17	0	86.3173	47.7971	179.438	199.262	93.5936	0	0	0	0	14.8146	39.2913	86.5202	270.369	71.6717	53.3796	490.688	132.256	27.541	276.447	307.062	49.7166	453.713	113.449
PF3D7_MIT00500	ribosomal RNA fragment RNA23t	55.6237	20.9254	57.9359	93.2144	169.07	0	0	47.9974	24.0144	29.9405	0	0	1887.71	4442.43	416.999	1552.86	3973.09	454.211	1769.3	2736.55	620.327	2139.32	2588.02	330.035
PF3D7_MIT00600	large subunit ribosomal RNA fragment C	125.153	251.105	43.4519	279.643	833.276	85.0851	0	0	0	269.464	269.357	0	2084.35	5352.76	1094.62	1358.75	4103.94	1482.87	1802.69	2513.16	632.733	1943.47	1601.34	1031.36
PF3D7_MIT00700	ribosomal RNA fragment RNA24t	0	0	0	27.7124	0	0	0	0	0	26.7037	16.0158	0	280.606	324.768	46.4898	0	297.065	23.8299	148.87	174.336	88.5223	214.991	230.824	0
PF3D7_MIT00800	ribosomal RNA fragment RNA25t	0	34.5269	0	0	39.8523	0	0	0	0	0	29.6293	0	129.78	360.492	86.0061	53.3796	235.53	44.0852	275.41	368.597	40.9416	348.016	854.048	45.3797
PF3D7_MIT00900	large subunit ribosomal RNA fragment G	2959.24	1387.53	705.789	2961.08	4268.3	2046.81	2533.55	821.562	333.284	4146.06	1639.3	1351.33	17805.4	26963.9	2127.38	16742.2	18130.7	2167.18	24308.2	22468.9	4461.48	27646.1	35389.1	5004.5
PF3D7_MIT01000	small subunit ribosomal RNA fragment B	981.088	726.256	230.745	2218.66	3442.42	1920.28	636.652	368.669	61.4852	2103.84	1302.67	758.728	9934.91	17889.9	2006.81	7868.89	12351.8	1725.4	10551.1	13703.2	3049.44	16200.7	19464.6	4138.95
PF3D7_MIT01100	ribosomal RNA fragment RNA1	62.5767	251.105	54.3149	559.287	878.563	478.604	51.1721	62.9965	108.065	348.058	579.118	160.737	619.406	1147.02	833.998	376.084	1257.95	601.162	1652.46	2555.04	1218.94	2485.83	3142.02	1763.62
PF3D7_MIT01200	ribosomal RNA fragment RNA15	88.8186	0	0	66.1522	205.689	120.766	29.0526	0	0	159.361	95.5784	0	362.827	658.964	0	172.192	379.888	0	1101.64	891.766	132.07	1090.56	2272.87	87.8318
PF3D7_MIT01300	ribosomal RNA fragment RNA10	422.184	2313.3	1156.69	738.258	3395.42	2583.18	414.29	1441.36	808.325	800.309	2186.64	1304.47	2024.57	4253.81	1244.22	1985.72	2692.9	1225.57	5486.17	5768.54	2996.92	6304.06	9287.77	3439.78
PF3D7_MIT01400	cytochrome c oxidase subunit 3	66.081	22.0972	10.1967	128.512	114.775	52.4124	18.0126	10.5594	1.05663	108.025	38.7156	10.4777	539.886	855.568	40.5184	432.731	622.847	28.2145	1655.4	1481.76	128.829	2092.07	2782.77	84.7089
PF3D7_MIT01500	large subunit ribosomal RNA fragment F	401.534	1208.44	283.795	993.316	2914.2	775.072	182.94	878.577	247.649	308.761	972.211	270.127	3771.74	12823.8	1352.8	2735.71	7544.33	1363.89	6799.19	10237.2	3224.15	8451.82	13294.5	4325.26
PF3D7_MIT01600	small subunit ribosomal RNA fragment E	42.688	32.1181	22.2312	47.6911	222.432	21.7659	62.8346	0	0	68.9328	13.7811	0	422.54	838.353	53.3371	496.555	912.908	123.029	742.967	1307.23	114.256	1086.83	2135.12	105.534
PF3D7_MIT01700	ribosomal RNA fragment RNA2	1376.69	1025.34	1057.33	1165.18	2608.52	1460.63	1282.71	1175.94	480.288	1497.02	915.815	928.703	9635.2	17405.6	1155.44	9511.28	10099.3	1015.3	14605.1	14003.9	2605.37	18425.3	24764.2	3231.59
PF3D7_MIT01800	ribosomal RNA fragment RNA26t	42.688	32.1181	22.2312	23.8456	92.6798	21.7659	0	36.8352	0	0	27.5621	36.55	261.573	670.683	80.0056	173.794	602.519	82.019	256.196	471.461	95.2129	485.604	471.713	126.641
PF3D7_MIT01900	ribosomal RNA fragment RNA21	0	0	0	0	0	0	0	0	0	42.9581	0	0	0	0	0	0	0	38.335	0	40.0649	0	0	185.663	39.4606
PF3D7_MIT02000	ribosomal RNA fragment RNA3	1031.1	545.611	224.233	1240.56	2017.22	970.6	767.203	195.545	78.2692	1634.53	585.27	543.287	6056.41	9553.78	417.643	5509.3	8442.26	740.196	6881.86	8520.95	909.812	10188.8	11756.3	1456.63
PF3D7_MIT02100	cytochrome c oxidase subunit 1	399.693	329.215	185.304	884.347	1160.86	833.577	110.883	78.8326	35.8093	681.984	480.045	240.842	1702.07	2705.46	321.044	1281.53	1898.23	305.45	4456.35	4535.04	1172.21	5175.47	6083.77	985.457
PF3D7_MIT02200	small subunit ribosomal RNA fragment A	9087.27	7084.41	4697.1	7899.06	12733.1	7718.58	7827.69	6003.23	2250.24	9697.39	4989.43	4734.36	14484.1	28112.4	2364.28	14630	21352.8	2558.03	25854.6	31660.6	6904.46	27804.5	34926.4	7395.22
PF3D7_MIT02300	cytochrome b	216.667	155.081	91.2836	555.743	599.018	329.357	65.2976	35.7116	13.313	374.772	160.852	90.3248	999.075	1676.56	167.297	799.514	1227.98	153.577	2576.34	2691.96	519.824	2895.96	3679.35	418.89
PF3D7_MIT02400	ribosomal RNA fragment RNA27t	16.9961	25.5755	35.4053	18.9881	44.2804	51.9964	0	14.6659	0	18.297	10.9738	29.1046	240.334	155.768	148.652	98.8511	203.545	65.3114	265.21	153.582	121.308	478.752	316.314	184.88
PF3D7_MIT02500	large subunit ribosomal RNA fragment B	55.6237	125.552	115.872	310.715	555.517	340.34	0	95.9947	24.0144	89.8215	377.1	95.2516	1809.06	2731	1476.87	970.538	2022.23	1042.01	2069.75	1731.29	1712.1	2289.98	2102.77	1512.66
PF3D7_MIT02600	ribosomal RNA fragment RNA4	0	36.8287	50.9836	41.0144	127.527	137.271	0	0	21.1327	0	94.8137	0	80.7522	304.415	99.3848	128.111	73.2761	129.317	235.017	245.731	382.121	331.444	754.409	290.43
PF3D7_MIT02700	ribosomal RNA fragment RNA5	21.8522	764.525	421.07	585.919	1793.35	1058.5	42.8871	320.554	169.816	199.96	825.388	243.232	442.901	715.262	593.851	406.702	785.101	451.349	1481.97	1568.73	1423.21	1515.17	2490.97	1771.97
PF3D7_MIT02800	ribosomal RNA fragment RNA6	174.064	226.211	115.372	441.965	797.047	645.473	77.6405	13.6544	0	902.861	306.51	270.974	2356.93	4993.02	385.544	1785.46	3925.5	304.036	2298.25	3685.97	762.36	4731.65	5595.49	1157.97
PF3D7_MIT02900	ribosomal RNA fragment RNA12	0	39.8388	55.1505	39.4369	91.9669	17.9988	0	0	15.2399	0	0	0	665.54	1317.18	88.2114	492.735	830.395	67.8234	614.377	779.724	173.214	956.088	1662.93	122.176
PF3D7_MIT03000	ribosomal RNA fragment RNA18	36.7117	82.8646	76.4754	41.0144	223.173	37.4374	72.0504	63.3565	0	39.5214	47.4069	0	1765.01	3220.4	458.699	982.185	3360.23	423.218	1762.63	3206.79	491.299	5369.39	7088.6	399.342
PF3D7_MIT03100	ribosomal RNA fragment RNA13	0	46.0359	0	102.536	239.114	155.989	0	26.3986	0	0	177.776	52.3884	403.761	440.601	95.5623	177.932	601.911	117.561	257.05	860.059	300.238	662.888	604.951	363.038
PF3D7_MIT03200	large subunit ribosomal RNA fragment A	484.969	3833.27	1281.83	3239.2	7490.43	4706.27	399.143	2551.36	851.011	679.275	4178.4	2241.39	1769.73	2464.73	2172.96	958.407	2185.79	1968.81	4550.53	5481.83	7113.6	5649.61	8079.49	6806.96
PF3D7_MIT03300	ribosomal RNA fragment RNA7	436.511	1793.72	1025.89	1588.06	3460.35	2145.8	428.348	1535.62	956.77	566.313	1445.33	996.657	1561.58	3487.69	964.946	1093.63	2546.79	1010.73	3922.92	6180.74	3415.12	4971.66	7498.96	3231.92
PF3D7_MIT03400	ribosomal RNA fragment RNA11	48.3048	109.032	67.0837	161.899	391.532	328.399	63.2021	69.4699	27.8062	69.3359	72.7737	55.1456	242.864	632.442	251.48	337.134	619.817	232.028	560.484	727.493	588.984	558.221	1142.48	732.445
PF3D7_MIT03500	ribosomal RNA fragment RNA22	0	0	0	26.9831	41.9498	49.2598	23.7008	0	20.8546	0	31.1887	0	45.5369	347.843	90.5327	56.1891	185.945	92.811	28.9906	290.997	21.5482	209.333	252.843	119.42
PF3D7_MIT03600	small subunit ribosomal RNA fragment D	310.43	233.564	196.812	678.546	1406.55	495.495	119.201	163.05	34.9622	1075.22	540.299	254.238	7188.81	13536.1	843.197	5589.16	8035.74	622.38	7824.89	9296.22	1095.79	10791.4	14914.4	1281.31
PF3D7_MIT03700	small subunit ribosomal RNA fragment F	406.236	532.054	485.807	1008.55	2365.01	1104.71	383.875	350.538	389.742	1085.22	942.309	206.118	6212.43	8982.75	770.765	4445.38	7426.28	650.438	7422.53	8610.66	1610.82	11084.4	15803.4	2038.37
PF3D7_MIT03800	ribosomal RNA fragment RNA14	47.0662	0	0	157.748	163.497	23.9984	23.0931	0	0	101.337	91.1671	40.2987	865.202	1478.94	44.1057	766.477	1288.37	67.8234	1355.87	1275.91	125.974	2090.65	2463.6	162.902
PF3D7_MIT03900	ribosomal RNA fragment RNA19	30.5931	23.0179	0	68.3573	26.5682	0	30.021	0	26.4159	65.8691	79.0115	0	778.682	1682.3	57.3374	782.901	1256.16	58.7803	954.756	1044.36	81.8831	2021.81	2668.9	272.278
PF3D7_MIT04000	large subunit ribosomal RNA fragment E	22191.7	13662	8961.34	19113.7	19946.6	12877.5	19509	11911.8	4482.57	23023.8	10298.8	9051.1	30251	43413.1	4228.26	31113.5	30929	5018.93	47862.1	43787.4	12933.3	47712.6	58124.6	13227.6
PF3D7_MIT04100	large subunit ribosomal RNA fragment D	342.79	599.021	253.382	1087.13	2525.58	1556.13	141.062	314.874	38.1916	678.531	1163.75	719.551	5180.79	9164.31	1291.82	4411.86	8106.4	1455.34	4061.47	5995.25	2456.49	6984.28	9132.14	2864.94
PF3D7_MIT04200	ribosomal RNA fragment RNA8	4042.19	2505.04	1800.02	2388.87	4722.92	2777.94	3985.76	2215.79	918.935	3573.75	1689.5	1387.73	10962.3	16439.5	1500.53	12027.4	11208.6	1500.77	19864.7	17292.7	4477.44	19675.1	26371	4634.53

### Sheet: Sheet B. Deseq2 - results
		10 hours post infection				20 hours post infection				30 hours post infection				40 hours post infection
GeneID	product	baseMean	log2FoldChange	padj	sig	baseMean	log2FoldChange	padj	sig	baseMean	log2FoldChange	padj	sig	baseMean	log2FoldChange	padj	sig	DE in:	het_status	Heterochromatic (probability, Fraschka et al, 2018)	Early stalk (cluster, Dogga et al, 2024)
PF3D7_1219400	"erythrocyte membrane protein 1 (PfEMP1), pseudogene"	704.347	-3.51717	7.22722e-19	down	1417.6	-3.59943	2.50024e-12	down	114.155	-1.01795	0.150539		21.7993	-2.28356	0.00506663	down	3		1
PF3D7_1476600	"Plasmodium exported protein, unknown function"	491.479	-2.72064	3.83001e-09	down	913.872	-3.15937	1.02312e-05	down	466.24	-2.58307	0.0015668	down	248.83	-1.88919	0.0764958		3	Loser	1
PF3D7_0200100	"erythrocyte membrane protein 1, PfEMP1"	70.512	-2.92611	3.17128e-09	down	187.716	-5.54524	3.86823e-17	down		0			28.4972	-0.605975	0.950383		2		1
PF3D7_0302200	cytoadherence linked asexual protein 3.2	73.7191	-3.73473	2.80965e-12	down		0				0			121.557	-4.67348	1.19354e-09	down	2		1	E4
PF3D7_0412400	"erythrocyte membrane protein 1, PfEMP1"	878.179	-3.13387	4.07153e-10	down	2664.3	-2.78201	1.39246e-05	down	179.259	-0.196977	0.999849		18.3942	-0.901523	0.568725		2		1
PF3D7_0412700	"erythrocyte membrane protein 1, PfEMP1"	213.045	-2.77061	7.78962e-10	down	718.516	-2.55806	1.7244e-05	down	108.785	-0.101307	0.999849		18.0306	-0.945509	0.646719		2		1
PF3D7_0420700	"erythrocyte membrane protein 1, PfEMP1"	106.784	-4.18801	2.18301e-19	down	423.134	-3.6759	1.31992e-08	down	26.9485	-1.25177	0.322231			0			2
PF3D7_0420900	"erythrocyte membrane protein 1, PfEMP1"	16.0427	-2.75481	0.000375757	down	52.8687	-3.19264	2.20988e-05	down		0				0			2
PF3D7_0421100	"erythrocyte membrane protein 1, PfEMP1"	33.0686	-5.38069	9.52479e-11	down	93.9726	-5.03045	2.05582e-11	down		0				0			2		1
PF3D7_0421300	"erythrocyte membrane protein 1, PfEMP1"	104.603	-3.65538	3.94695e-23	down	344.516	-3.86441	3.44408e-12	down	61.7368	-1.3469	0.0601765		43.9658	-0.395298	0.956578		2		1
PF3D7_0424400	surface-associated interspersed protein 4.2 (SURFIN 4.2)	1343.36	-3.08714	4.49479e-06	down	370.994	-2.72443	0.000696804	down	62.6219	-1.73772	0.22054		23.0976	-1.36233	0.444738		2	Gainer
PF3D7_0600300	rifin		0				0			238.978	-3.17537	2.56309e-05	down	26.1423	-3.38326	0.000146944	down	2		1
PF3D7_0601700	"Plasmodium exported protein (PHISTa), unknown function, pseudogene"	48.2289	-2.36492	1.96747e-06	down	203.033	-2.16041	0.00050826	down	73.9844	-1.2822	0.588953			0			2
PF3D7_0617400	"erythrocyte membrane protein 1, PfEMP1"	310.941	-2.20159	4.37992e-07	down	672.74	-2.90141	1.54408e-05	down	43.9533	-0.271768	0.999849		54.3359	-0.255924	0.96427		2		1
PF3D7_0631100	"Plasmodium exported protein (PHISTb), unknown function"	15.7479	-2.28802	0.000583222	down	57.9943	-2.24892	0.000226894	down	43.8857	-1.00424	0.165356		20.6809	-0.586741	0.891573		2
PF3D7_0632800	"erythrocyte membrane protein 1, PfEMP1"	147.553	-3.3538	1.71587e-20	down	502.882	-6.50052	5.39279e-24	down	58.4902	0.777789	0.999849		68.2324	-0.665257	0.706952		2		1
PF3D7_0711700	"erythrocyte membrane protein 1, PfEMP1"	702.356	-2.9275	1.00396e-10	down	2080.35	-2.81671	3.16196e-06	down	160.914	-0.147352	0.999849		25.0792	-0.568707	0.874579		2		1
PF3D7_0712000	"erythrocyte membrane protein 1, PfEMP1"	188.202	-4.75496	2.73182e-21	down	725.04	-5.04904	8.22554e-16	down	59.7253	-2.07547	0.0208692		23.1763	-1.03098	0.711292		2		1
PF3D7_0712400	"erythrocyte membrane protein 1, PfEMP1"	96.9117	-3.40373	2.23369e-18	down	283.949	-3.37977	7.28144e-09	down		0				0			2		1
PF3D7_0712600	"erythrocyte membrane protein 1, PfEMP1"	244.241	-2.50047	1.10452e-07	down	774.591	-2.18442	0.00109499	down	50.4031	1.00688	0.471783			0			2		1
PF3D7_0712800	"erythrocyte membrane protein 1, PfEMP1"	38.5802	-3.28736	1.52829e-10	down	107.783	-4.05267	3.60909e-08	down	11.9188	-0.818179	0.999849			0			2		1
PF3D7_0808700	"erythrocyte membrane protein 1, PfEMP1"	182.801	-3.79538	1.07599e-19	down	579.326	-5.11919	6.03733e-18	down		0			32.4925	-1.11213	0.634382		2		1
PF3D7_0937200	"lysophospholipase, putative"	37.8101	1.98452	6.00629e-05		44.5833	0.68733	0.67397		39.6134	-2.20237	0.000757612	down	37.6615	-2.36221	0.000869489	down	2		1
PF3D7_1200600	"erythrocyte membrane protein 1, PfEMP1"	1051.62	-2.15652	9.29887e-07	down	519.053	-2.15886	0.00925221	down	129.442	-0.029962	0.999849		64.7805	-0.196476	0.984567		2		1
PF3D7_1219300	"erythrocyte membrane protein 1, PfEMP1"	131.278	-3.50175	1.43687e-11	down	326.755	-5.10039	2.11836e-15	down		0			12.6014	-1.84284	0.114918		2		1
PF3D7_1240200	"erythrocyte membrane protein 1 (PfEMP1), pseudogene"	26.5511	-6.40354	4.34957e-07	down	59.9541	-5.73961	3.98009e-09	down		0				0			2		1
PF3D7_1240400	"erythrocyte membrane protein 1, PfEMP1"	576.751	-3.36273	4.71063e-16	down	1442.35	-3.28572	1.22009e-07	down	42.1716	-0.459371	0.999849		76.5184	-1.62118	0.0115077		2		1
PF3D7_1335000	MSP7-like protein	547.63	-2.2777	3.55541e-10	down	41.9614	-2.25513	0.000237183	down	22.4483	-1.87101	0.00872499		55.1516	-1.14956	0.0904166		2
PF3D7_1473700	"nucleoporin NUP116/NSP116, putative"	950.26	-2.25227	0.00021664	down	2822.13	-2.22802	0.00172875	down	1371.62	-1.07241	0.641158		344.875	-0.440798	0.866675		2			E4
PF3D7_1476500	"probable protein, unknown function"	65.0409	-0.0714315	0.853091		39.8268	-1.47829	0.0284884		216.587	-2.781	2.21818e-09	down	224.021	-2.21437	4.80778e-05	down	2	Loser	1	E4
PF3D7_1476900	"Plasmodium exported protein, unknown function, pseudogene"		0			20.456	-3.74125	5.51359e-06	down	41.789	-1.93637	0.000352789		17.6464	-2.05009	0.00624449	down	2	Loser
PF3D7_1478600	EMP1-trafficking protein	516.125	-4.22804	6.99957e-18	down	942.78	-2.41383	0.00268182	down	300.838	-0.329252	0.999849		50.9938	-0.174414	0.984567		2	Loser
PF3D7_1480000	rifin		0			8.23785	-5.40044	0.000695081	down	90.551	-4.61018	1.85512e-17	down		0			2	Loser	1
PF3D7_1480100	"erythrocyte membrane protein 1 (PfEMP1), pseudogene"	35.5535	-5.47652	1.00396e-10	down	40.1561	-4.34984	3.60909e-08	down		0				0			2	Loser	1
PF3D7_0100100	"erythrocyte membrane protein 1, PfEMP1"	129.569	-0.627299	0.12208		167.163	-2.64283	2.32993e-05	down	76.0248	-0.0714462	0.999849		126.234	-0.664718	0.837902		1		1
PF3D7_0113400	"Plasmodium exported protein, unknown function"	67.8857	-2.38554	1.39692e-08	down	44.3795	-1.8245	0.0341083		34.8826	-1.2489	0.395343			0			1
PF3D7_0113600	"surface-associated interspersed protein 1.2 (SURFIN 1.2), pseudogene"	4957.45	-2.34418	1.96747e-06	down	465.449	-1.87944	0.00793508		39.1152	-2.16353	0.0301073		25.5696	-0.543343	0.909479		1
PF3D7_0113800	"DBL containing protein, unknown function"	67.6298	-1.44586	0.0134182		207.823	-0.231966	0.997817		55.0423	0.830331	0.999849		52.5646	-2.22174	0.00461565	down	1		1
PF3D7_0115000	surface-associated interspersed protein 1.3 (SURFIN 1.3)		0			30.0173	-2.906	0.00551638	down	46.9904	-0.675073	0.999849			0			1		1
PF3D7_0115700	"erythrocyte membrane protein 1, PfEMP1"		0			30.4832	-4.94396	3.09729e-07	down		0				0			1		1
PF3D7_0202500	early transcribed membrane protein 2	18978.1	-0.167534	0.653696		16506.2	0.040326	0.997817		1948.75	1.19651	0.587749		471.365	-2.12436	0.00918822	down	1			E4
PF3D7_0206300	"pentafunctional AROM polypeptide, putative, pseudogene"	5287.37	-2.60589	3.2716e-05	down	3401.14	-1.24976	0.222299		1031.16	-0.0868047	0.999849		265.432	0.234068	0.968632		1
PF3D7_0223500	"erythrocyte membrane protein 1, PfEMP1"	62.2742	-1.63097	6.30271e-05		223.793	-5.0894	1.9196e-15	down		0			28.0953	-0.357411	0.965677		1		1
PF3D7_0301700	EMP1 trafficking protein PTP7	870.625	-2.28699	1.8643e-16	down	761.038	-0.705823	0.499779		935.914	0.869593	0.158666		364.5	0.948872	0.0927365		1
PF3D7_0321400	"pseudo protein kinase 1, putative"	268.841	0.732069	0.0710686			0				0			172.435	-2.33502	0.000643003	down	1
PF3D7_0400100	"erythrocyte membrane protein 1, PfEMP1"	160.449	0.0519286	0.906572		45.505	-2.14862	0.00212066	down	48.8545	-0.173821	0.999849		157.21	-0.0793054	0.990862		1		1
PF3D7_0402200	"surface-associated interspersed protein 4.1 (SURFIN 4.1), pseudogene"	7279.3	-1.36582	0.00624767		361.044	-1.21702	0.287343		21.438	-1.81816	0.0207872		110.097	-2.31125	0.000643003	down	1
PF3D7_0418400	"LSM domain-containing protein, putative"	39.4977	-2.0733	1.7366e-06	down	128.524	-0.33255	0.997817		122.923	-0.282221	0.999849		69.4742	0.358637	0.965677		1
PF3D7_0421200	rifin		0			8.43678	-5.48246	0.000598647	down		0				0			1		1
PF3D7_0424000	"Plasmodium exported protein (PHISTc), unknown function"	27.6468	-1.37098	0.00739553		68.127	-2.15995	0.00421638	down	363.719	-0.406957	0.999849		22.0214	-0.450565	0.909773		1	Gainer
PF3D7_0424300	"erythrocyte binding antigen-165, pseudogene"	2224.94	-0.340518	0.295586		50.4816	-0.0638553	0.997817			0			42.7433	-2.36874	0.00013107	down	1	Gainer
PF3D7_0426000	"erythrocyte membrane protein 1, PfEMP1"	27.319	-1.18509	0.0169493		69.0978	-4.09839	1.67698e-09	down		0				0			1		1
PF3D7_0500100	"erythrocyte membrane protein 1, PfEMP1"	216.339	0.0458158	0.910619		103.726	-2.51201	3.85931e-05	down	98.5019	0.59355	0.999849		171.676	-0.365882	0.96427		1
PF3D7_0501500	rhoptry-associated protein 3	412.441	0.921211	0.0135504			0				0			619.377	-2.56385	0.00215381	down	1
PF3D7_0507500	subtilisin-like protease 1	2658.99	0.438634	0.203758		60.4012	1.19697	0.0964879			0			271.784	-2.36245	0.00120116	down	1
PF3D7_0522000	"conserved Plasmodium protein, unknown function"	356.089	-2.45948	1.11354e-07	down	585.285	-0.750679	0.951144		398.662	-0.446017	0.999849		186.842	0.277611	0.965677		1
PF3D7_0525000	"zinc finger protein, putative"	161.269	-2.09469	2.27818e-05	down	192.094	-1.79574	0.00595019		416.608	0.551785	0.999849		110.489	0.166569	0.976271		1
PF3D7_0601500	"Plasmodium exported protein (PHISTb), unknown function"	21.2065	-1.95661	0.000406938		70.1521	-2.32281	3.08591e-05	down	44.6013	-0.619437	0.761398		17.6997	0.0444179	0.993376		1
PF3D7_0602800	"JmjC domain-containing protein 2, putative"	45.2472	-2.33596	2.54155e-05	down	26.5403	-0.376542	0.997817			0				0			1
PF3D7_0603600	"male development protein MD4, putative"	80.7141	-0.036334	0.94749		202.086	-2.06463	0.00671602	down	155.086	-0.59434	0.999849		81.7582	-0.689725	0.7324		1
PF3D7_0629300	"phospholipase, putative"	528.002	0.318175	0.303671			0				0			46.5109	-2.57237	0.00025789	down	1
PF3D7_0726050	"conserved Plasmodium protein, unknown function"	57.5062	-2.19169	1.10452e-07	down	172.362	-1.51165	0.0380328		57.8763	-0.329814	0.999849			0			1
PF3D7_0730900	EMP1-trafficking protein	2998.36	-2.16394	3.00386e-05	down	3345.21	-0.304081	0.997817		1304.59	0.768283	0.999849		99.185	0.79358	0.772873		1			E4
PF3D7_0733000	"erythrocyte membrane protein 1, PfEMP1"	51.4008	-0.883038	0.0365036		99.4228	-4.63291	1.75794e-08	down		0			41.4819	-0.855931	0.710788		1		1
PF3D7_0801900	"lysine-specific histone demethylase, LSD2"	1708.19	-2.59281	0.000298591	down	1533.47	-1.8516	0.0330923		518.378	-0.624194	0.999849		170.776	-0.865259	0.534381		1
PF3D7_0809100	"erythrocyte membrane protein 1, PfEMP1"	385.16	-1.99197	5.13905e-06		640.46	-3.3813	6.48649e-09	down	110.607	-0.313349	0.999849		103.311	-0.0065414	0.996358		1		1
PF3D7_0809900	"JmjC domain-containing protein 1, putative"	182.373	-2.38372	2.86234e-11	down	76.182	-1.14035	0.0905254		55.8983	-0.141612	0.999849		156.807	0.226356	0.965677		1
PF3D7_0830800	surface-associated interspersed protein 8.2 (SURFIN 8.2)	109.956	0.30054	0.367219		712.763	-2.02222	0.00751453	down	333.743	-0.704844	0.999849		120.078	-0.719373	0.832194		1			E4
PF3D7_0833500	"erythrocyte membrane protein 1, PfEMP1"	92.4763	-1.05569	0.00605174		209.237	-3.91955	5.6468e-12	down	78.6092	0.221266	0.999849		90.9519	-0.417937	0.957311		1		1
PF3D7_0902100	"serine/threonine protein kinase, FIKK family"	56.0113	0.873226	0.0913685			0				0			16.1251	-2.76019	0.00133491	down	1
PF3D7_0920000	"elongation of fatty acids protein, putative"	21.6141	1.74837	0.00174389		71.1289	-2.10554	0.000805173	down	92.4079	-1.55489	0.00506867		81.3666	-0.404397	0.89278		1
PF3D7_0923400	"conserved Plasmodium protein, unknown function"	157.48	-2.13529	0.000403676	down	229.927	-0.953122	0.694472		176.557	0.019056	0.999849		109.81	0.643851	0.7324		1
PF3D7_0931300	"conserved Plasmodium protein, unknown function"	23.1844	-2.18797	0.00058592	down	56.1226	0.111699	0.997817			0				0			1
PF3D7_0935400	gametocyte development protein 1		0				0			22.0112	-0.190423	0.999849		56.7029	-2.41673	0.000146944	down	1	Loser
PF3D7_0936100	early transcribed membrane protein	19.361	0.949177	0.100253		111.913	-2.84452	2.86723e-06	down	161.044	-2.23582	0.0290627		145.523	-0.347274	0.966196		1			E4
PF3D7_1000100	"erythrocyte membrane protein 1, PfEMP1"	135.062	0.235411	0.547424		47.7487	-2.30775	0.001353	down	64.0401	0.0164994	0.999849		73.0151	0.122596	0.986987		1		1
PF3D7_1002200	tryptophan-rich antigen 3	1929.83	-2.3696	9.9558e-18	down	431.957	-1.36392	0.0604692		916.241	0.236078	0.999849		324.436	0.646395	0.831038		1			E4
PF3D7_1021300	"apicoplast integral membrane protein, putative"	23.618	1.56227	0.00229086			0			20.9278	-2.02443	0.00898051	down	346.271	-0.160076	0.966196		1
PF3D7_1026000	"conserved Plasmodium protein, unknown function"	623.889	-2.68481	1.74529e-07	down	709.172	-0.654339	0.902688		479.357	0.259896	0.999849		214.784	0.929613	0.593986		1
PF3D7_1028900	"inner membrane complex protein 1m, putative"	150.102	0.380764	0.316144			0				0			14.8099	-2.40511	0.00470139	down	1			E1
PF3D7_1030200	"claudin-like apicomplexan microneme protein, putative"	1310.36	0.214968	0.586546		57.8226	0.417425	0.997817		30.017	-0.474831	0.999849		310.11	-2.02584	0.000582505	down	1
PF3D7_1038600	"Plasmodium exported protein, unknown function"		0			39.1732	-2.7707	0.000696804	down	34.732	-1.37915	0.119121			0			1			E4
PF3D7_1040300	rifin	21.0445	-2.07139	0.000188398	down	24.4065	-0.975428	0.599862		272.87	-0.412626	0.999849			0			1		1
PF3D7_1102300	"Plasmodium exported protein, unknown function"	156.936	-2.73136	1.81731e-06	down	35.9675	-1.3943	0.0879335			0				0			1
PF3D7_1102500	gametocyte exported protein 2	5710.6	-2.81694	1.04732e-13	down	4646.02	-1.74683	0.0171267		891.138	-0.909031	0.94257		361.538	-0.293332	0.966196		1			E4
PF3D7_1117900	"conserved Plasmodium protein, unknown function"	280.749	-1.54249	0.0016631		318.843	-2.03375	0.00350719	down	160.872	-0.766566	0.883352		212.636	-0.145718	0.980065		1
PF3D7_1132800	aquaglyceroporin	685.527	0.816687	0.0368652		564.898	-2.01981	0.0014854	down	2237.72	-1.45124	0.542078		3129.36	-1.00265	0.744128		1
PF3D7_1134600	CCCH-type zinc finger protein ZNF4	87.5371	-0.0264564	0.947563		353.618	-2.11258	0.00251506	down	314.277	-0.853247	0.317032		176.609	0.0514538	0.99196		1
PF3D7_1139300	AP2 domain transcription factor AP2-G5	1013.19	-2.0951	3.32777e-06	down	1732.81	-0.43958	0.997817		709.414	0.372465	0.999849		203.707	0.360951	0.962525		1
PF3D7_1206000	shewanella-like protein phosphatase 2	232.535	1.28298	4.85359e-05			0				0			149.853	-2.07285	0.000146944	down	1
PF3D7_1222600	AP2 domain transcription factor AP2-G	1401.35	-2.45181	2.23637e-09	down	572.36	-0.911596	0.633226		137.208	-0.802833	0.999849		97.2924	-1.56133	0.0218295		1		1	E4
PF3D7_1226100	"haloacid dehalogenase-like hydrolase, putative"	39.4428	-0.736341	0.0790247		53.696	-1.72781	0.00616317		119.277	-2.01768	5.51985e-06	down	97.4956	-1.10275	0.0714353		1
PF3D7_1240300	"erythrocyte membrane protein 1, PfEMP1"	156.072	-1.41467	0.000107393		293.283	-3.14803	1.35927e-07	down	118.463	-0.802242	0.608514		243.63	-1.1677	0.387509		1		1
PF3D7_1244400	"RNA-binding protein, putative"	1066.13	-2.00526	2.82501e-10	down	277.966	-0.728126	0.505169		244.114	-0.0490256	0.999849		292.116	0.290677	0.96427		1
PF3D7_1251200	coronin	6955.83	0.421254	0.275293		147.251	1.44049	0.0223525		13.4074	0.326935	0.999849		550.694	-2.11869	0.000288458	down	1
PF3D7_1252500	"Plasmodium exported protein, unknown function"	132.36	-2.49875	1.12691e-07	down	56.7616	-1.83654	0.00993615			0				0			1
PF3D7_1255200	"erythrocyte membrane protein 1, PfEMP1"	41.176	-0.235322	0.638767		74.0852	-4.32129	1.61534e-09	down	16.237	0.533791	0.999849		27.6271	0.359202	0.96427		1		1
PF3D7_1300100	"erythrocyte membrane protein 1, PfEMP1"	192.72	0.122861	0.73487		76.1093	-3.41132	7.12798e-07	down	43.8238	0.0559147	0.999849		117.202	-0.183443	0.980065		1
PF3D7_1310700	PhIL1-interacting candidate PIC5	5574.9	0.652209	0.111198		242.401	1.55077	0.0705831		23.9407	0.882916	0.820989		448.291	-2.41652	0.00013107	down	1			E1
PF3D7_1335200	"reticulocyte binding protein homologue 6, pseudogene"	112.999	-2.16449	8.07654e-09	down		0				0				0			1
PF3D7_1373500	"erythrocyte membrane protein 1, PfEMP1"	62.773	-0.283234	0.456495		85.8789	-4.16666	4.07246e-09	down	32.2303	-0.182333	0.999849		85.8551	-0.0293807	0.993376		1		1
PF3D7_1467600	"conserved Plasmodium protein, unknown function"	456.595	-1.11159	0.0832406		1865.75	-2.57022	0.000500153	down	1018.06	-1.16475	0.915973		309.991	-0.664191	0.837902		1
PF3D7_1471900	"conserved Plasmodium protein, unknown function"	103.177	-2.0543	0.000234617	down	100.376	-1.02451	0.446929		67.6993	-0.357637	0.999849		55.6846	0.575864	0.832194		1			E2
PF3D7_1472200	"histone deacetylase, putative"	7484.55	-2.12268	2.99991e-05	down	3032.68	-1.27601	0.145469		971.725	-0.304852	0.999849		608.778	-0.26291	0.96427		1			E4
PF3D7_1473200	"DnaJ protein, putative"	3754.11	-2.23848	3.43343e-18	down	3266.11	-1.51687	0.00374137		1484.43	-0.355688	0.999849		1200.16	-0.0697244	0.987931		1			E4
PF3D7_1476300	"Plasmodium exported protein (PHISTb), unknown function"	314.443	0.574372	0.105671		26.5776	-0.650051	0.982265		18.2846	-1.56381	0.429847		237.661	-2.81828	3.26444e-10	down	1
PF3D7_1476400	"serine/threonine protein kinase, FIKK family, pseudogene"	301.464	-2.34794	4.82744e-10	down	331.942	-1.38298	0.0217023		57.5383	-1.60586	0.0101214		32.8071	-1.0343	0.534381		1	Loser
PF3D7_1477500	"Plasmodium exported protein (PHISTb), unknown function"	277.541	-2.58818	4.72275e-17	down	1842.69	-1.57551	0.0014854		344.459	-0.253343	0.999849		66.6398	-0.657764	0.725387		1	Loser		E4
PF3D7_1477700	"Plasmodium exported protein (PHISTa), unknown function"	94.0177	1.42	0.000216101		29.5201	-0.149023	0.997817		133.57	-1.62436	0.00151847		315.585	-2.02671	0.00158023	down	1	Loser	1	E4
PF3D7_1478000	"Plasmodium exported protein (PHISTa), unknown function"	1436.35	-0.141256	0.697155		948.961	1.10085	0.0964879		49.9393	-0.550847	0.999849		16.7359	-2.30635	0.00665315	down	1	Loser	1	E4
PF3D7_1478800	"Plasmodium exported protein, unknown function"	93.3011	-2.24141	1.83624e-06	down	100.442	-1.67488	0.0370677		21.2096	-0.266921	0.999849			0			1	Loser
PF3D7_1479200	"Plasmodium exported protein (PHISTa), unknown function"	32.8581	-2.49887	0.00372958	down		0				0				0			1	Loser
			0				0				0				0
PF3D7_0533000	"rifin, pseudogene"	10.4182	2.31308	0.00256496	up	47.3555	3.12765	2.39757e-06	up	243.323	3.58669	3.90282e-21	up	21.8773	4.8395	4.066e-06	up	4	Loser	1
PF3D7_0532800	"stevor, pseudogene"	65.0098	3.16717	1.61624e-12	up	146.621	4.06046	3.6469e-13	up	178.81	3.57548	3.52854e-10	up	16.001	4.36562	2.81274e-05	up	4	Loser	1
PF3D7_1300300	"erythrocyte membrane protein 1, PfEMP1"	542.207	3.95827	1.41718e-14	up	1365.44	2.64842	3.59017e-05	up	186.446	5.08858	1.66087e-23	up	12.2034	5.21446	0.000373791	up	4		1
PF3D7_0400400	"erythrocyte membrane protein 1, PfEMP1"	549.888	6.68942	3.56646e-32	up	1898.41	6.05742	3.59335e-22	up	475.563	7.5285	2.48152e-35	up	29.6928	2.59994	0.000683112	up	4		1
PF3D7_0114000	exported protein family 1	268.959	2.58838	2.06061e-09	up	213.279	2.91762	6.05011e-08	up	94.5771	2.19076	1.79044e-07	up	72.4006	1.21851	0.0724335		3			E3
PF3D7_1431100	PhIL1 interacting protein PIP2	135.132	2.24507	4.32274e-11	up	100.09	2.88603	2.99339e-07	up	30.9129	2.50577	7.79246e-06	up	21.6144	1.39552	0.0927365		3			E3
PF3D7_1240900	"erythrocyte membrane protein 1, PfEMP1"	2426.92	3.21935	1.0492e-12	up	8117.02	3.72561	2.01074e-10	up	2340.12	5.52188	1.96205e-32	up	220.403	1.24154	0.202415		3	Loser	1
PF3D7_0602700	"conserved Plasmodium protein, unknown function"	295.056	3.82271	1.48556e-30	up	439.405	5.53527	1.22121e-23	up	96.8861	3.52786	2.77112e-09	up	15.278	1.26964	0.589104		3			E1
PF3D7_1254200	rifin	21.9276	4.03992	2.33218e-07	up		0			568.053	5.22113	1.39419e-34	up	18.979	3.45073	0.000373791	up	3	Loser
PF3D7_0600200	"erythrocyte membrane protein 1, PfEMP1"	860.222	4.052	8.57037e-18	up	935.048	3.45824	2.1024e-08	up	66.6873	4.43552	7.4882e-11	up		0			3		1
PF3D7_0713200	exported protein family 1	189.617	2.34674	0.00022667	up	486.971	3.33373	5.56966e-05	up	18.1779	3.59587	0.00208097	up		0			3		1
PF3D7_0713300	"erythrocyte membrane protein 1 (PfEMP1), pseudogene"	638.141	2.57919	1.22795e-21	up	1338.21	3.28858	2.03426e-13	up	22.2816	2.79981	0.000713358	up		0			3		1
PF3D7_1150400	"erythrocyte membrane protein 1, PfEMP1"	420.296	3.32307	9.17661e-11	up	978.419	2.59653	1.60936e-05	up	131.733	4.34181	8.39789e-17	up		0			3		1
PF3D7_1346700	6-cysteine protein P48/45	46.8192	2.74458	4.12614e-06	up	66.1272	3.22705	3.9108e-08	up	24.1934	2.3964	0.000872299	up		0			3			E3
PF3D7_0221500	"Pfmc-2TM Maurer's cleft two transmembrane protein, pseudogene"		0			15.4874	4.53091	2.20988e-05	up	395.239	5.16949	2.16328e-24	up	14.9123	7.35758	3.78445e-06	up	3	Loser	1
PF3D7_1101100	rifin	10.1978	2.82352	0.00139076	up		0			649.348	2.39015	9.08979e-05	up	25.1167	1.80254	0.0328567		2	Loser	1
PF3D7_0422300	alpha tubulin 2	550.261	2.16767	6.6476e-10	up	483.409	2.40539	0.00011686	up	580.324	0.0599337	0.999849		1299.76	-1.48424	0.0365164		2			E2
PF3D7_1302100	gamete antigen 27/25	3210.99	2.90009	1.2806e-11	up	1742.62	3.00552	1.65958e-07	up	2971.35	-0.761907	0.728346		7869.47	-1.15443	0.0688088		2			E4
PF3D7_1041200	rifin	19.153	3.44329	8.16654e-07	up		0			446.521	3.25206	7.67629e-10	up	28.6682	1.51865	0.0976346		2		1
PF3D7_0816800	"meiotic recombination protein DMC1, putative"	55.2372	2.16445	7.7885e-07	up	65.7014	1.36306	0.113937		35.8922	2.45085	0.0023542	up	15.4834	0.935644	0.646387		2			E1
PF3D7_1474000	"conserved Plasmodium protein, unknown function"	434.569	2.81246	5.52624e-13	up	172.745	2.25578	1.90425e-06	up	59.576	0.709521	0.823465		157.428	-0.719537	0.743979		2
PF3D7_1372100	"Plasmodium exported protein (PHISTb), unknown function"	101.992	3.55786	2.36947e-20	up	32.1219	4.15115	5.5606e-08	up	145.234	0.253364	0.999849		238.691	-0.553996	0.837435		2		1	E4
PF3D7_1233300	"pentatricopeptide repeat domain-containing protein 2, putative"	34.3411	2.06312	7.06956e-05	up	15.106	2.14772	0.00698116	up	191.192	-0.445302	0.999849		138.583	0.702167	0.874579		2
PF3D7_0825800	"PH-like domain-containing protein, putative"	33.33	2.27093	3.36275e-06	up	42.3423	2.1245	0.000763159	up		0			18.456	0.557969	0.877675		2			E1
PF3D7_1235700	"ATP synthase subunit beta, mitochondrial"	112.798	2.34874	6.17293e-11	up	57.1026	2.87477	3.01734e-05	up	515.773	-0.648573	0.999849		842.892	-0.435726	0.912668		2
PF3D7_0303900	"phosphatidylethanolamine-binding protein, putative"	21.9233	2.08805	0.000793926	up	26.2714	2.28918	0.00451022	up		0			16.609	0.428241	0.936359		2			E1
PF3D7_1320800	dihydrolipoyllysine-residue succinyltransferase component of 2-oxoglutarate dehydrogenase complex	46.8234	2.04403	8.0254e-06	up	17.9609	3.1706	5.97081e-05	up	152.829	-0.340696	0.999849		206.655	0.443255	0.941599		2
PF3D7_0110000	"conserved Plasmodium protein, unknown function"	238.785	2.96188	9.07294e-16	up	407.978	2.76365	0.000649473	up	263.199	1.84024	0.0378028		134.001	0.267169	0.943664		2			E3
PF3D7_0813500	"PUB domain-containing protein, putative"	21.7844	2.05432	0.000713283	up	12.2634	2.54368	0.00341763	up	57.6432	-0.414687	0.999849		72.4226	0.379061	0.956578		2			E1
PF3D7_1236200	"WD repeat-containing protein, putative"	452.708	2.02021	4.62545e-05	up	329.53	2.23538	0.00231413	up	161.311	-0.272385	0.999849		315.609	-0.464767	0.956578		2			E4
PF3D7_1003100	respiratory chain complex 4 associated protein 3	32.7707	2.00039	0.000510441	up	22.5954	3.33938	0.00011686	up	87.5809	-0.78327	0.999849		295.18	-0.384633	0.957311		2
PF3D7_1016900	early transcribed membrane protein 10.3	1102.03	2.62499	3.39006e-13	up	1144.71	2.73568	2.99339e-07	up	560.612	0.192373	0.999849		878.579	-0.217905	0.957311		2
PF3D7_1241700	"replication factor C subunit 4, putative"	46.4445	2.21304	1.04524e-07	up	22.2122	2.50079	0.0031889	up	274.158	-0.446218	0.999849		429.156	-0.301278	0.957311		2
PF3D7_1416700	"conserved protein, unknown function"	19.6513	2.37967	6.25981e-05	up	25.7388	2.78101	0.000805173	up	16.7643	0.818384	0.999849		19.0423	-0.318704	0.96427		2
PF3D7_1038400	gametocyte-specific protein	113.188	2.26077	0.000131025	up	84.0469	1.47595	0.179575		43.1	3.08851	0.000366427	up	24.3086	-0.271979	0.966196		2			E3
PF3D7_0715500	"ATP synthase subunit epsilon, mitochondrial, putative"	21.8786	2.76988	4.67417e-06	up	14.8821	2.84757	0.00172875	up	130.672	-0.769388	0.999849		223.598	0.216494	0.975325		2
PF3D7_0314700	RING finger protein RNF1	222.894	2.61337	1.64141e-11	up	171.683	2.58892	1.09697e-05	up	163.984	-0.290963	0.999849		146.573	0.0448117	0.993376		2
PF3D7_0937700	rifin	13.1829	2.80194	0.000433736	up		0			113.496	2.07456	0.0639616		20.2143	2.39223	0.00427908	up	2		1
PF3D7_0721700	"secreted ookinete protein, putative"	42.0621	2.0289	2.04111e-06	up	45.7532	2.32141	0.000763159	up	15.9382	1.55647	0.133284			0			2
PF3D7_0904200	"PH domain-containing protein, putative"	40.0334	2.0082	0.000119765	up	43.6721	2.64185	0.000265096	up	12.5812	2.24225	0.066831			0			2			E1
PF3D7_1471800	"conserved Plasmodium protein, unknown function"	14.9788	2.34269	0.000329809	up	23.2712	2.55524	0.000805173	up	21.9039	1.276	0.590468			0			2			E1
PF3D7_0808900	rifin	13.6363	2.78478	0.000649201	up		0			548.547	3.26166	2.51035e-12	up		0			2		1
PF3D7_1300400	rifin	13.0286	3.29625	7.08126e-05	up		0			10.6475	3.74955	0.00977384	up		0			2		1
PF3D7_1400400	rifin	10.9972	4.28958	0.000131025	up		0			63.9109	3.09003	7.79246e-06	up		0			2		1
PF3D7_0301000	acyl-CoA synthetase	1029.53	5.69645	6.54297e-84	up	101.159	6.39575	2.49689e-16	up		0				0			2		1
PF3D7_0414500	"male development protein MD5, putative"	56.9886	2.8128	2.19656e-10	up	51.9962	3.26279	3.79637e-08	up		0				0			2			E2
PF3D7_0425400	"Plasmodium exported protein (PHISTa), unknown function"	603.835	3.83553	4.51358e-29	up	799.468	4.56707	5.39279e-24	up		0				0			2		1
PF3D7_0600100	"erythrocyte membrane protein 1 (PfEMP1), pseudogene"	31.5823	5.88904	9.34138e-09	up	22.1286	6.1484	1.35518e-05	up		0				0			2		1
PF3D7_0937600	"erythrocyte membrane protein 1, PfEMP1"	50.6706	4.1807	8.82746e-16	up	56.1365	3.66135	2.68375e-07	up		0				0			2		1
PF3D7_1149500	"ring-infected erythrocyte surface antigen 2, pseudogene"	906.758	2.3142	1.08275e-11	up	424.439	2.98381	0.000130855	up		0				0			2	Loser	1
PF3D7_1252400	"reticulocyte binding protein homologue 3, pseudogene"	1246.09	4.83976	1.16139e-54	up	21.0168	3.52667	1.02312e-05	up		0				0			2	Loser	1
PF3D7_1426500	ABC transporter G family member 2	24.653	2.11323	0.00029947	up	18.9628	2.20056	0.0046617	up		0				0			2			E1
PF3D7_1430800	PhIL1 interacting protein PIP3	46.6395	2.3984	0.00015828	up	46.8394	3.0831	6.10801e-06	up		0				0			2			E3
PF3D7_1438800	male development protein MD1	40.3894	2.34398	1.06012e-06	up	29.2447	2.89004	6.46904e-05	up		0				0			2			E3
PF3D7_1470950	"small integral membrane protein 15, putative"	21.5303	2.03256	0.000196551	up	21.2667	3.75225	1.07772e-05	up		0				0			2
PF3D7_1039900	exported protein family 4	36.4744	1.12994	0.124699		59.0844	2.24475	0.0071607	up	33.6212	3.44224	2.69315e-06	up		0			2
PF3D7_0631600	exported protein family 4		0			18.0861	2.35553	0.00485347	up	8.32669	4.63383	0.00206668	up		0			2
PF3D7_0101100	exported protein family 4		0			30.3112	2.62851	0.00301227	up	10.8236	2.98868	0.00236159	up		0			2
PF3D7_1325200	"lactate dehydrogenase, putative"	27.9547	1.95169	0.00272703		21.6321	2.46015	0.0014854	up	13.3814	2.83822	0.00023605	up		0			2			E2
PF3D7_1319800	"conserved Plasmodium protein, unknown function"	46.3319	1.86907	3.2716e-05		59.0948	2.33327	0.000374933	up	25.5635	2.92811	0.0002727	up	20.8299	0.754368	0.837435		2			E3
PF3D7_0832400	stevor		0			12.5727	4.20993	0.000131863	up	840.72	6.84225	9.90918e-64	up		0			2		1
PF3D7_0701400	"exported protein family 4, pseudogene"	24.962	1.40621	0.0124416		42.5496	2.83599	0.000100286	up	15.6668	3.08554	3.47854e-05	up		0			2
PF3D7_0901500	rifin		0			29.5608	3.59636	1.44246e-05	up	347.915	4.47475	3.87456e-28	up		0			2		1
PF3D7_0324300	exported protein family 4	42.6527	1.70742	0.00221635		53.6162	2.84088	2.39821e-06	up	18.8736	3.79106	2.45607e-07	up		0			2
PF3D7_1216500	male development gene 1	321.64	1.98661	1.64144e-05		361.966	3.07572	1.90505e-08	up	71.224	3.0537	1.6389e-05	up	59.0201	0.731921	0.838793		2			E3
PF3D7_0222300	"exported protein family 4, pseudogene"	62.1746	1.60356	3.84e-05		68.5018	3.18042	1.14238e-08	up	27.5813	3.24062	8.74158e-06	up		0			2
PF3D7_0701600	Pfmc-2TM Maurer's cleft two transmembrane protein		0			36.9977	1.10726	0.38854		1721.18	2.21792	0.00116167	up	44.4431	3.29009	4.35275e-05	up	2	Loser	1
PF3D7_0832300	"Plasmodium exported protein (PHISTa-like), unknown function"		0				0			406.414	3.94092	7.99023e-11	up	74.8381	6.5671	2.61104e-13	up	2	Loser	1
PF3D7_0221400	stevor		0				0			1013.81	7.86547	4.1953e-43	up	57.1114	5.73457	2.7841e-08	up	2	Loser	1
PF3D7_0114300	"exported protein family 4, pseudogene"		0				0			86.2038	4.08905	6.28706e-12	up	43.0255	6.32208	1.06276e-06	up	2		1
PF3D7_1477200	"Plasmodium exported protein (hyp15), unknown function"		0				0			496.016	3.45322	1.12539e-05	up	20.931	4.68283	3.78445e-06	up	2	Loser	1
PF3D7_1254100	stevor		0				0			750.218	6.21894	1.17758e-47	up	26.8394	5.80962	3.97912e-06	up	2	Loser	1
PF3D7_0713100	Pfmc-2TM Maurer's cleft two transmembrane protein		0				0			688.62	2.8185	0.00994279	up	16.263	3.37047	0.000146944	up	2		1
PF3D7_0324100	Pfmc-2TM Maurer's cleft two transmembrane protein		0				0			589.084	3.02656	0.0015668	up	16.4613	4.04782	0.00128515	up	2
PF3D7_1477100	"Plasmodium exported protein (hyp6), unknown function"		0				0			117.013	3.24051	4.47096e-12	up	8.74499	4.75367	0.00229608	up	2	Loser	1
PF3D7_0532900	rifin		0				0			74.6844	3.15897	8.96545e-10	up	8.33894	4.76396	0.00229882	up	2	Loser	1
PF3D7_0631400	Pfmc-2TM Maurer's cleft two transmembrane protein		0				0			434.603	2.41796	0.0001108	up	8.79008	3.61117	0.00325721	up	2
PF3D7_1477300	"Plasmodium exported protein (PHIST), unknown function"	65.7936	2.01286	1.07555e-05	up	253.306	-1.8774	0.000290077		737.041	-1.14484	0.00266824		527.507	-1.75755	0.00123228		1	Loser	1
PF3D7_1373400	rifin	14.359	3.14277	7.56448e-05	up		0			40.1375	1.67038	0.251807		25.7561	1.93664	0.0201563		1		1
PF3D7_0400300	rifin	19.8831	3.20491	2.59731e-06	up		0			163.565	1.3937	0.22054		32.9993	1.85146	0.0328567		1	Loser	1
PF3D7_0532700	"erythrocyte membrane protein 1 (PfEMP1), pseudogene"	13.8236	2.61226	0.000432172	up		0				0			10.9524	1.85998	0.0942874		1	Loser	1
PF3D7_1322900	"CRYSP protein, putative"	22.6493	2.51789	6.52695e-06	up	25.0922	0.671961	0.969864		22.3061	0.326863	0.999849		26.8771	1.73076	0.156816		1			E1
PF3D7_0306600	"ATP synthase-associated protein, putative"	28.2034	2.0904	0.000149818	up		0			61.4321	-1.0035	0.536614		162.008	-0.930768	0.305316		1
PF3D7_0726700	"conserved Plasmodium protein, unknown function"	17.4687	2.07206	0.00101051	up		0			63.6044	-0.145724	0.999849		168.045	-0.954621	0.323723		1			E1
PF3D7_1250400	"conserved Plasmodium protein, unknown function"	30.6417	2.28027	5.48586e-06	up	19.2933	1.87016	0.0218722		11.5013	1.47026	0.3252		38.6073	0.975483	0.369106		1			E1
PF3D7_0504500	"MOLO1 domain-containing protein, putative"	27.3745	2.38016	4.24339e-05	up	31.4619	1.83926	0.0145524		23.4349	1.77312	0.140426		12.8413	1.4795	0.536902		1			E1
PF3D7_0223400	rifin	21.7147	3.67975	6.87331e-07	up		0			176.565	1.20569	0.492908		38.2833	0.997108	0.580443		1		1
PF3D7_0611900	"lsm12, putative"	39.3512	2.13954	1.85633e-05	up	71.3717	-0.431953	0.997817		345.972	-0.331327	0.999849		173.899	-0.715065	0.647492		1
PF3D7_1200200	rifin	20.4867	3.58746	2.82315e-07	up		0			68.1972	1.60271	0.00205516		36.0284	0.741643	0.740808		1		1
PF3D7_1309800	"homeobox domain-containing protein, putative"	20.3853	2.53728	1.38417e-05	up		0			182.283	-0.367478	0.999849		126.278	0.565277	0.744128		1
PF3D7_1403700	"translocation associated membrane protein, putative"	31.553	2.31822	5.69336e-05	up		0			157.952	-0.88166	0.999849		188.888	-0.891783	0.775312		1
PF3D7_0829900	non-coding RNA	178.638	2.72738	2.93888e-08	up	48.611	1.86169	0.0223525		97.5192	-0.140944	0.999849		204.403	-0.565413	0.831038		1
PF3D7_0307900	"conserved Plasmodium protein, unknown function"	25.8539	2.83001	2.86197e-07	up		0			66.9108	-0.712851	0.999849		52.2536	0.731989	0.837435		1			E2
PF3D7_0900200	rifin	42.7877	2.58495	1.73524e-07	up	17.1982	0.0718393	0.997817		177.108	0.743227	0.909108		63.1797	0.656163	0.837902		1	Loser	1
PF3D7_1004400	"RNA-binding protein, putative"	154.242	2.04985	1.3025e-10	up	535.69	-0.403612	0.997817		2070.08	0.0725607	0.999849		685.356	0.671034	0.837902		1
PF3D7_1409800	"CUGBP Elav-like family member 2, putative"	37.8633	2.09989	3.66734e-06	up	32.4585	0.0503787	0.997817		246.758	0.140334	0.999849		137.307	0.521374	0.852649		1
PF3D7_0512800	"conserved Plasmodium protein, unknown function"	22.9745	2.38817	2.50923e-05	up	47.911	-0.651693	0.934025		156.909	0.0413807	0.999849		77.1882	0.733119	0.85309		1
PF3D7_0829800	non-coding RNA	208.679	3.14744	9.47291e-10	up	39.9409	1.43669	0.183737		98.2973	-0.124305	0.999849		190.774	-0.581376	0.858962		1
PF3D7_0620100	"ATP synthase-associated protein, putative"	11.9963	2.21416	0.00752536	up		0			35.7608	-0.965904	0.974163		69.8263	-0.609808	0.860966		1
PF3D7_MIT00300	ribosomal RNA fragment RNA9	19.1219	2.31576	0.00216869	up		0			34.9714	-0.338982	0.999849		53.6964	0.651597	0.874579		1
PF3D7_0628900	"RAP protein, putative"	16.6837	2.37462	0.000226059	up		0			95.2823	-0.252577	0.999849		54.5791	0.504668	0.884803		1
PF3D7_1137400	"regulator of chromosome condensation, putative"	20.359	2.01358	0.000429835	up	35.119	0.181844	0.997817		303.673	-0.175076	0.999849		152.089	0.370971	0.887546		1
PF3D7_1417900	"ATP synthase-associated protein, putative"	26.7098	2.46064	1.40138e-05	up		0			158.343	-0.660859	0.783287		156.748	-0.475306	0.887546		1
PF3D7_1120600	"DDRGK domain-containing protein, putative"	41.3785	2.08927	1.2088e-05	up	20.3785	0.778612	0.902688		167.415	-0.587807	0.999849		202.212	0.643249	0.906739		1			E2
PF3D7_0716600	cysteine desulfurase	7.37835	3.24819	0.00215693	up		0			42.2306	-0.363169	0.999849		56.8395	0.373712	0.909773		1
PF3D7_1338400	"SprT-like domain-containing protein, putative"	26.2426	2.31376	1.45386e-05	up	16.7239	1.76355	0.0337475		16.5986	-0.0719921	0.999849		33.4146	0.441356	0.912668		1			E3
PF3D7_0611300	"ATP synthase-associated protein, putative"	23.7495	2.29459	5.78827e-05	up	14.8566	2.16731	0.0228764		112.217	-0.483767	0.999849		139.748	0.394339	0.920886		1
PF3D7_1037100	pyruvate kinase 2	25.5445	2.39346	2.68201e-05	up	56.9851	-0.950062	0.377177		218.477	0.135932	0.999849		98.1602	0.539981	0.924704		1			E4
PF3D7_1305600	"site-2 protease S2P, putative"	12.1148	2.08325	0.0032985	up		0			67.8077	-1.30087	0.812151		258.269	-0.597095	0.940058		1
PF3D7_0610000	"ribosomal protein L19, mitochondrial, putative"	18.0802	2.09071	0.00125459	up		0			52.735	-0.355268	0.999849		91.9104	0.320921	0.941324		1
PF3D7_1026300	"conserved Plasmodium protein, unknown function"	15.0898	2.11942	0.00276161	up		0			70.9738	0.205903	0.999849		54.3958	0.484847	0.941599		1
PF3D7_0519100	"50S ribosomal protein L14, mitochondrial, putative"	22.4993	2.34	9.95298e-05	up		0			50.379	-0.623119	0.999849		169.644	-0.439906	0.943114		1
PF3D7_1330600	"elongation factor Tu, putative"	48.9396	2.03919	1.48046e-06	up	21.7787	1.96112	0.0126533		187.918	-0.388773	0.999849		314.881	0.340176	0.957311		1
PF3D7_0605000	"50S ribosomal protein L24, putative"	8.54375	2.35915	0.00505815	up		0			58.0249	-0.320175	0.999849		33.415	0.374149	0.957311		1
PF3D7_1474100	"ribosomal protein L20, mitochondrial, putative"	19.9956	2.24392	0.000109489	up		0			200.621	-1.11691	0.516574		179.679	-0.374942	0.957311		1
PF3D7_0728200	"actin-like protein, putative"	9.74163	2.56208	0.00173977	up		0				0			36.1612	-0.418576	0.957311		1
PF3D7_0821900	"WPP motif-containing protein, putative"	14.1065	2.3182	0.00144261	up		0			129.73	-0.417789	0.999849		82.693	-0.282532	0.962525		1
PF3D7_1440600	"protein SOC3, putative"	12.7791	2.23253	0.00212358	up		0				0			15.672	0.315531	0.96306		1			E2
PF3D7_MIT01100	ribosomal RNA fragment RNA1	36.0694	2.04881	0.00198768	up		0			86.3547	-0.298607	0.999849		217.122	0.393359	0.963671		1
PF3D7_0513600	"deoxyribodipyrimidine photo-lyase, putative"	192.531	2.02841	3.0231e-05	up	95.4076	1.61263	0.0272347		588.421	-0.40756	0.999849		742.822	0.324973	0.965677		1
PF3D7_0604900	"conserved Plasmodium protein, unknown function"	16.1045	2.11542	0.00203297	up		0			168.331	-1.02033	0.798367		108.624	0.308617	0.965677		1
PF3D7_0925300	"proline--tRNA ligase, putative"	21.2767	2.1137	0.000422439	up		0			35.4041	-1.09998	0.41262		103.887	-0.297157	0.965677		1
PF3D7_1356400	"phosphatase 2A regulatory subunit-related protein, putative"	12.977	2.11116	0.00393483	up		0			31.831	-0.732341	0.913413		75.3135	0.181818	0.965677		1
PF3D7_0831300	"Plasmodium exported protein, unknown function"	295.98	3.25596	1.36786e-22	up	148.517	1.73306	0.00823984		251.432	-0.899529	0.970556		304.908	-0.285935	0.966196		1
PF3D7_0908300	"conserved protein, unknown function"	28.9671	2.32895	8.37727e-06	up	15.7035	1.335	0.445928		300.733	-0.98762	0.910316		666.893	-0.297152	0.966196		1
PF3D7_1437700	"succinyl-CoA ligase, putative"	33.0406	2.03113	1.29587e-05	up		0				0			106.555	-0.271427	0.966196		1
PF3D7_0830100	non-coding RNA	48.0051	3.431	2.28387e-08	up		0			37.4561	-0.172736	0.999849		143.712	0.182751	0.973272		1
PF3D7_0608600	"conserved Plasmodium protein, unknown function"	13.285	2.28408	0.00148902	up		0			20.3251	-0.163734	0.999849		31.8883	0.181005	0.976271		1			E3
PF3D7_0810100	"ribosomal protein L33, apicoplast, putative"	11.8567	2.03916	0.00579357	up		0			69.0548	-0.480175	0.999849		144.944	0.229077	0.976271		1
PF3D7_1474900	"trailer hitch homolog, putative"	52.0159	2.27891	2.81729e-07	up		0			148.396	-0.186327	0.999849		265.987	-0.134859	0.978935		1
PF3D7_0526600	"conserved Plasmodium protein, unknown function"	89.2527	2.11992	1.15012e-08	up	34.9197	0.671701	0.902688		184.574	-0.561309	0.999849		176.053	-0.218389	0.980032		1
PF3D7_0109400	"tubulin-specific chaperone a, putative"	129.742	2.13611	4.21176e-07	up	136.285	1.22286	0.23897		688.43	-0.323333	0.999849		277.22	0.125768	0.984567		1			E3
PF3D7_0604000	"conserved Plasmodium protein, unknown function"	15.5477	2.08922	0.00171126	up		0			45.533	-0.274429	0.999849		24.5644	0.139549	0.984567		1
PF3D7_1148200	non-coding RNA	21.6679	3.39677	6.08225e-06	up		0				0			18.4618	0.124871	0.984567		1
PF3D7_1434800	"mitochondrial acidic protein MAM33, putative"	64.8219	2.08982	0.000287852	up	126.339	-0.415383	0.997817		1847.04	-0.366411	0.999849		500.571	0.087048	0.986987		1			E4
PF3D7_1300200	rifin	34.0982	3.09499	5.61543e-08	up		0			248.237	0.751688	0.564839		33.9952	0.0928763	0.986987		1	Loser	1
PF3D7_0626300	3-oxoacyl-acyl-carrier protein synthase I/II	13.9407	2.57661	0.000569594	up		0				0			36.0326	0.137015	0.986987		1
PF3D7_1362700	"conserved Plasmodium protein, unknown function"	472.377	2.45686	2.18301e-19	up	153.735	0.911023	0.271697		327.269	-1.10419	0.792059		404.786	-0.0969397	0.987474		1
PF3D7_1477400	"Plasmodium exported protein (PHIST), unknown function"	35.8691	2.80141	3.66167e-07	up	59.3379	-1.03392	0.232786		383.789	-1.25349	0.0948873		412.087	-0.0927769	0.987931		1	Loser	1
PF3D7_1324600	"conserved Plasmodium protein, unknown function"	15.8337	2.03846	0.00174389	up		0			50.4671	-0.625414	0.927311		125.791	0.0444529	0.992041		1
PF3D7_0418900	"conserved protein, unknown function"	13.1877	2.28716	0.00145697	up		0			38.3326	-0.594328	0.999849		61.0751	0.0338375	0.993376		1
PF3D7_1448900	"mitochondrial respiratory chain complex II subunit, putative"	12.0354	2.539	0.00130655	up		0			80.4087	-0.649025	0.999849		93.5986	0.0430112	0.993376		1
PF3D7_1112400	"nucleic acid binding protein, putative"	10.2052	2.25184	0.00355361	up		0			59.2536	-0.401784	0.999849		68.7112	0.00634082	0.996358		1
PF3D7_1014700	prohibitin 2	34.1613	2.40974	9.14861e-06	up	94.9007	-0.224182	0.997817		878.24	-0.069985	0.999849		124.822	-0.00120741	0.998879		1
PF3D7_1234700	upregulated in late gametocytes ULG8	24.4258	2.05782	0.00116127	up	21.1949	2.03703	0.0251604		13.6998	1.47355	0.369317			0			1			E1
PF3D7_1150300	rifin	9.45571	2.97885	0.0008156	up		0			9.52386	2.65909	0.0230558			0			1		1
PF3D7_0718000	"dynein heavy chain, putative"	20.221	2.4574	0.000138268	up	14.0885	1.2311	0.223076			0				0			1			E3
PF3D7_0417600	"conserved Plasmodium protein, unknown function"	19.8538	2.38114	6.53447e-05	up		0				0				0			1			E2
PF3D7_0931700	"PIH1 domain-containing protein, putative"	11.3274	2.13218	0.0064946	up		0				0				0			1			E2
PF3D7_1039100	"DnaJ protein, putative, pseudogene"	18.9953	2.44453	6.29661e-05	up		0				0				0			1		1
PF3D7_1118800	"actin-related protein 2/3 complex subunit 1, putative"	9.87872	2.08702	0.00752536	up		0				0				0			1			E3
PF3D7_1128600	"CCR4-NOT transcription complex subunit 2, putative"	17.3123	2.41748	0.00023074	up		0				0				0			1
PF3D7_1214800	"conserved Plasmodium protein, unknown function"	15.3493	2.21477	0.0015414	up		0				0				0			1			E1
PF3D7_1216700	perforin-like protein 2	14.8501	2.16957	0.00104794	up		0				0				0			1			E2
PF3D7_1403200	"EGF domain-containing protein, putative"	16.2359	2.36107	0.000221828	up		0				0				0			1			E1
PF3D7_1407000	LCCL domain-containing protein	18.9752	2.26701	0.000250829	up		0				0				0			1			E1
PF3D7_1420100	"conserved Plasmodium protein, unknown function"	28.7285	2.39222	4.98345e-06	up		0				0				0			1
PF3D7_1455800	LCCL domain-containing protein	21.8598	2.09628	0.00036052	up		0				0				0			1			E1
PF3D7_1475400	cysteine repeat modular protein 4	7.79592	2.66073	0.00362475	up		0				0				0			1		1
PF3D7_1475500	LCCL domain-containing protein	15.5927	2.9758	0.000705219	up		0				0				0			1		1	E1
PF3D7_1338900	"serine/threonine protein kinase, putative"	30.8107	1.35492	0.00393182		10.0975	2.37158	0.00996975	up	41.8395	-0.607538	0.999849		176.708	0.0442734	0.992084		1			E2
PF3D7_0601000	exported protein family 4		0			23.495	2.38373	0.00986743	up	9.63713	3.49953	0.0127146			0			1
PF3D7_1431000	"ribosomal protein L17, mitochondrial, putative"	29.3885	1.6549	0.000598847		13.8979	2.34035	0.00940783	up	113.281	-0.774404	0.260505		154.14	-0.0173658	0.993376		1
PF3D7_0510300	"stripes inner membrane complex protein, putative"		0			14.6304	2.18291	0.00940783	up		0				0			1
PF3D7_0618000	"conserved Plasmodium membrane protein, unknown function"	737.576	0.759216	0.0138728		12.8431	2.21416	0.00844998	up		0			175.669	-1.40011	0.028048		1
PF3D7_1133200	"conserved Plasmodium protein, unknown function"	261.502	0.822532	0.10885		27.5588	2.1503	0.00820376	up	195.289	-0.851781	0.999849		995.445	-0.109494	0.986987		1
PF3D7_0718100	exported serine/threonine protein kinase	64.2972	1.74437	0.000135422		20.9294	2.41522	0.00787108	up	82.9056	-1.02023	0.947762		234.519	0.295925	0.966196		1			E2
PF3D7_0417500	memo-like protein	94.3811	1.7262	3.66734e-06		37.7566	2.34332	0.00764145	up	501.374	-0.262978	0.999849		714.256	-0.938097	0.369106		1
PF3D7_1254400	rifin		0			22.071	2.02634	0.00763136	up	17.155	0.825879	0.998907			0			1		1
PF3D7_1025800	respiratory chain complex 4 associated protein 2	39.9262	1.58969	0.00360349		10.1884	2.77858	0.00722614	up	82.4561	-1.70972	0.472182		448.778	-0.417728	0.965677		1
PF3D7_1248400	"conserved Plasmodium protein, unknown function"	24.0521	1.71617	0.00149088		23.3343	2.19773	0.00669819	up	16.8282	0.133896	0.999849			0			1			E3
PF3D7_1426900	"cytochrome b-c1 complex subunit 6, putative"	99.2216	1.70136	0.00153254		23.7194	2.27569	0.00659486	up	193.157	-1.17804	0.644781		578.614	-0.705348	0.858962		1
PF3D7_0912700	"conserved Plasmodium protein, unknown function"	24.426	0.34312	0.528493		11.793	2.42105	0.00627523	up	33.0686	-0.628211	0.999849		43.034	-0.0774917	0.987931		1			E1
PF3D7_0903700	alpha tubulin 1	450.825	1.54186	0.00015848		233.692	2.28476	0.00617374	up	866.509	-0.741456	0.999849		2786.18	-0.729048	0.710788		1			E4
PF3D7_0316300	"inorganic pyrophosphatase, putative, inorganic pyrophosphatase"	241.001	1.25644	0.000330327		35.4207	2.14503	0.00600052	up	230.523	-0.617556	0.889883		1013.09	-0.0332111	0.993376		1
PF3D7_1471600	"apical polar ring protein APR2, putative"	29.7073	1.8162	0.00192263		20.5241	2.46103	0.00600052	up		0				0			1	Gainer		E1
PF3D7_1022900	"cytochrome c oxidase subunit ApiCOX13, putative"	64.8176	1.73929	0.000554999		26.6494	2.64109	0.00551638	up	200.698	-0.912953	0.999849		423.569	-0.733302	0.847318		1
PF3D7_1439400	"cytochrome b-c1 complex subunit Rieske, putative"	229.006	0.973445	0.0145398		46.163	2.04908	0.00543856	up	101.362	-0.321078	0.999849		712.992	-0.825614	0.482533		1
PF3D7_0523300	"cytochrome c oxidase subunit ApiCOX18, putative"	57.7902	1.62631	0.000834505		30.1632	2.2844	0.00498857	up	131.003	-0.776968	0.999849		362.502	-0.905769	0.711292		1
PF3D7_1015800	"ribonucleoside-diphosphate reductase small chain, putative"	47.6463	1.19576	0.0298205		17.2348	2.18809	0.00489105	up	169.219	-0.75827	0.517846		389.325	0.278552	0.965677		1
PF3D7_1013600	"conserved Plasmodium protein, unknown function"	73.5036	1.1938	0.000959886		8.52632	3.11081	0.0046617	up	95.4379	-0.478531	0.999849		251.856	0.0511932	0.992041		1
PF3D7_1304000	"condensin complex subunit 2, putative"	121.183	1.24261	0.000196702		11.1234	2.62252	0.00462221	up	57.029	-0.793013	0.752769		362.29	-0.311943	0.937092		1
PF3D7_1004900	"conserved protein, unknown function"	40.9183	1.88114	1.16936e-05		19.5928	2.42625	0.00451022	up	143.4	-0.670706	0.923195		169.244	-0.392989	0.943708		1
PF3D7_1430900	"cytochrome c oxidase subunit 2B, putative"	63.1651	1.18418	0.0109705		23.0169	2.27663	0.00450356	up	91.866	-1.13776	0.702355		364.511	-0.715318	0.755646		1
PF3D7_1107100	"nucleic acid binding protein, putative"	75.9058	0.79631	0.0444216		11.6148	2.60671	0.00410668	up	24.1504	-0.362596	0.999849		287.571	-0.486857	0.877675		1
PF3D7_0303500	"spindle pole body protein, putative"	52.2033	1.23107	0.00194153		13.5521	2.42397	0.00410306	up	103.508	-0.793483	0.800966		236.548	0.0458777	0.992041		1
PF3D7_1312600	"2-oxoisovalerate dehydrogenase subunit alpha, mitochondrial, putative"	129.271	1.57026	4.1653e-05		29.3793	2.42744	0.00375008	up	24.8399	-0.612555	0.999849		201.379	-0.59621	0.852649		1
PF3D7_0922300	"conserved protein, unknown function"	25.7017	1.45878	0.00310161		22.0766	2.36012	0.00375008	up		0				0			1			E1
PF3D7_0927200	"gametocyte development protein GD1, putative"	131.031	1.83765	1.26164e-08		43.1657	2.16368	0.00342132	up	19.5594	0.255955	0.999849		44.8088	-0.704521	0.877675		1
PF3D7_1103500	CPW-WPC family protein	20.8004	1.93163	0.00256496		15.9302	2.38214	0.0031607	up		0				0			1			E3
PF3D7_1402200	"cytochrome c oxidase subunit ApiCOX19, putative"	301.983	0.663988	0.157954		57.0323	2.24415	0.00309969	up	176.554	-0.808864	0.84211		564.33	-0.818998	0.428868		1
PF3D7_1449100	"CLASP domain-containing protein, putative"	211.016	1.22032	0.000584811		27.6202	2.10494	0.00306501	up		0			332.744	-0.553643	0.837435		1			E2
PF3D7_1446600	centrin-2	465.361	1.37036	0.00107445		49.6065	2.65442	0.00302116	up	172.592	-0.649046	0.999849		811.861	-1.01083	0.203479		1
PF3D7_0105300	cyclase-associated protein	173.931	1.06448	0.00771832		15.8783	2.6007	0.00294006	up		0			257.902	-1.48936	0.0180465		1
PF3D7_1215400	"conserved Plasmodium protein, unknown function"	63.5475	0.952393	0.0199937		11.919	2.62432	0.00278562	up	49.4036	-0.413917	0.999849		243.282	-0.652367	0.837435		1
PF3D7_1361700	"cytochrome c oxidase subunit 2A, putative"	102.763	1.22795	0.00136393		23.3169	2.73951	0.00275812	up	81.0033	-0.52058	0.999849		479.647	-0.562153	0.858962		1
PF3D7_MIT02100	cytochrome c oxidase subunit 1	1055.52	1.34791	0.00174389		484.338	2.52056	0.00268182	up	2895.26	-0.658385	0.999849		6996.7	0.243892	0.984567		1
PF3D7_0630200	"secreted ookinete protein, putative"	25.9191	1.57778	0.00130655		31.9325	2.31525	0.00232258	up	17.8026	2.7535	0.0924234			0			1
PF3D7_1025700	"conserved protein, unknown function"	20.27	1.97095	0.000611476		11.8133	2.77134	0.00231633	up	94.0996	-0.673587	0.883352		145.512	0.210304	0.965677		1
PF3D7_0932000	"conserved Plasmodium protein, unknown function"	532.435	0.726908	0.145248		66.4498	2.73971	0.00177127	up	85.0804	-0.423359	0.999849		262.032	-1.08461	0.686773		1
PF3D7_1449000	"gamete egress and sporozoite traversal protein, putative"	14.6688	1.97251	0.00351564		10.4033	2.98357	0.00172875	up		0				0			1			E1
PF3D7_0802800	serine/threonine protein phosphatase 2B catalytic subunit A	406.674	0.605257	0.0995055		24.3741	2.22627	0.0016607	up		0			291.083	-1.23938	0.168993		1			E2
PF3D7_1461700	"conserved Plasmodium protein, unknown function"	16.6464	1.31136	0.0262376		19.9136	2.50817	0.00163913	up	13.9178	1.53565	0.357829			0			1			E1
PF3D7_1421800	"conserved Plasmodium protein, unknown function"	36.8929	1.85806	0.000116153		24.339	2.21636	0.0014854	up	25.2306	-0.41231	0.999849		18.1794	0.745997	0.824054		1			E1
PF3D7_0505400	"conserved protein, unknown function"	62.6841	1.45806	9.63899e-05		11.6089	2.98962	0.0014854	up	68.1792	-0.333085	0.999849		271.457	-0.255507	0.965677		1
PF3D7_1406800	glideosome associated protein with multiple membrane spans 3	1457.9	0.836069	0.0473925		121.217	2.32083	0.00140722	up	94.8783	-0.251065	0.999849		2209.57	-1.38304	0.0974158		1
PF3D7_1223100	cAMP-dependent protein kinase regulatory subunit	2428.71	0.828903	0.0235376		87.7311	2.05809	0.00135142	up	57.1025	-0.681497	0.927311		1677.38	-1.172	0.0149584		1
PF3D7_0515700	glideosome-associated protein 40	2515.44	0.780078	0.0582121		128.036	2.38169	0.00134257	up	88.1244	-0.739012	0.6192		2299.75	-1.42376	0.0126619		1
PF3D7_0305600	DNA-(apurinic or apyrimidinic site) endonuclease	97.894	1.03013	0.00277341		20.1518	2.3011	0.00131742	up	74.298	-0.803082	0.910021		381.917	-0.316472	0.957311		1
PF3D7_0929600	"G2 protein, putative"	41.3296	1.14799	0.0178865		10.5543	3.1075	0.00131742	up		0				0			1
PF3D7_0311300	"phosphatidylinositol 3- and 4-kinase, putative"	436.102	1.08889	0.00189548		69.359	2.15393	0.00131113	up	268.224	-0.248093	0.999849		1015.83	-0.222255	0.962525		1
PF3D7_1227500	"protein SOC2, putative"	128.034	1.07303	0.0046935		24.3923	2.25227	0.00109499	up	53.7073	-1.3732	0.512302		637.738	-0.121395	0.986987		1			E2
PF3D7_1127100	deoxyuridine 5'-triphosphate nucleotidohydrolase	62.5725	1.70607	0.000523266		22.0835	2.72603	0.00101618	up	278.039	-1.59198	0.0704934		619.716	-0.0410146	0.993376		1
PF3D7_0425100	"Plasmodium exported protein (hyp6), unknown function"	268.07	1.6449	0.000547065		122.891	2.41347	0.000891049	up		0				0			1	Loser	1
PF3D7_0425200	"Plasmodium exported protein (hyp15), unknown function"	330.774	1.60509	1.41159e-05		248.987	2.47605	0.000805173	up	10.7822	3.0623	0.020777			0			1	Loser	1
PF3D7_1403100	"condensin complex subunit 1, putative"	269.566	1.73184	2.04748e-08		55.8825	2.11863	0.000800697	up	382.5	-0.512865	0.999849		1183.93	-0.302542	0.957311		1
PF3D7_0915700	"cytochrome c oxidase subunit ApiCOX30, putative"	40.2452	1.03067	0.0414569		19.1802	2.78158	0.000768151	up	24.9153	-0.508714	0.999849		161.065	-0.251477	0.962525		1
PF3D7_1462700	"cytochrome c1, heme protein, mitochondrial, putative"	107.106	1.70966	1.66815e-05		54.2691	2.28316	0.000655058	up	201.578	-0.622395	0.632455		617.036	-0.168773	0.968632		1
PF3D7_1331300	signal peptidase complex catalytic subunit SEC11	93.0004	1.14135	0.0243155		25.9157	3.01336	0.000649473	up	270.07	-0.870153	0.988539		1234.83	-1.03421	0.639024		1
PF3D7_0525900	NIMA related kinase 2	15.427	0.848592	0.194605		10.9748	3.50118	0.000640851	up		0				0			1
PF3D7_0918000	glideosome-associated protein 50	1290.92	1.04243	0.00973754		130.122	2.05097	0.000619246	up	167.843	-0.4359	0.999849		3377.92	-1.14521	0.0952267		1
PF3D7_0109100	LCCL domain-containing protein	178.207	0.518997	0.149354		29.4835	2.60094	0.000617383	up		0				0			1			E1
PF3D7_1322500	palmitoyltransferase DHHC5	157.836	1.0735	0.00889047		22.4485	2.80505	0.00058931	up		0			302.193	-0.478751	0.877675		1
PF3D7_1432700	"protein-L-isoaspartate(D-aspartate) O-methyltransferase, putative"	62.3109	1.70369	0.000741218		28.5063	3.34781	0.000582792	up	200.212	-1.14208	0.579156		659.948	-0.42679	0.923332		1
PF3D7_1341800	"inner membrane complex protein 1k, putative"	53.035	1.15364	0.00882917		18.455	2.80606	0.000546267	up		0			17.5305	-1.19162	0.329389		1			E1
PF3D7_0919400	protein disulfide-isomerase PDI-Trans	61.7651	1.3157	0.000838118		27.1252	2.48217	0.000546267	up	42.3734	-1.11954	0.439866		691.491	-0.615867	0.814745		1
PF3D7_0319400	kinesin-8X	53.0715	1.5586	0.000329576		25.7142	2.462	0.000546267	up	34.8329	-0.693526	0.999849		322.506	0.198776	0.980065		1			E2
PF3D7_0425050	"Plasmodium exported protein, unknown function, pseudogene"	147.023	1.50079	0.000290793		70.2189	2.36905	0.000393403	up		0				0			1
PF3D7_0705400	DNA replication licensing factor MCM7	270.207	1.2753	0.00253762		41.145	2.3877	0.000326328	up	241.226	-0.488991	0.999849		1174.19	-0.747734	0.804474		1
PF3D7_1435600	"conserved Plasmodium protein, unknown function"	506.376	0.584314	0.0504379		25.1073	2.70875	0.000292037	up	10.9809	1.12934	0.49961		161.677	-1.56769	0.00133491		1			E3
PF3D7_0605600	"nucleoside diphosphate kinase, putative"	21.7458	1.13201	0.0292899		17.4834	2.83421	0.000241585	up		0				0			1			E3
PF3D7_0423500	glideosome associated protein with multiple membrane spans 2	1200.31	0.838826	0.0461167		95.7464	2.38829	0.000239495	up	50.8414	0.144409	0.999849		1289.98	-1.37644	0.00611392		1
PF3D7_1417800	DNA replication licensing factor MCM2	213.349	1.53458	2.41031e-06		33.2807	2.43799	0.000230492	up	324.865	-0.643958	0.999849		1441.06	-0.161621	0.980065		1
PF3D7_0624300	CPW-WPC family protein	23.0336	1.36209	0.0110426		22.6375	2.87123	0.00022836	up	21.4776	0.763274	0.863256		17.7476	-0.0563458	0.992041		1			E1
PF3D7_1235600	serine hydroxymethyltransferase	203.986	1.40481	0.000962075		59.745	2.16461	0.000214934	up	249.822	-0.819992	0.77016		1274.01	-0.250971	0.966196		1
PF3D7_0309100	"OMD protein, putative"	20.5468	1.78274	0.0025776		24.1509	2.75144	0.000193746	up	19.0627	1.46858	0.150626		38.9604	0.500145	0.874579		1
PF3D7_1345600	inner membrane complex protein	371.795	1.10184	0.01348		36.8972	2.84743	0.00013192	up	11.742	1.82923	0.0948873		148.895	-1.38599	0.238699		1
PF3D7_1415700	"serine palmitoyltransferase, putative"	28.5484	1.72908	0.00174389		21.5553	2.89499	0.000131863	up	10.5311	1.02348	0.752769		17.701	-0.801055	0.652378		1			E2
PF3D7_1362600	"conserved protein, unknown function"	43.1549	1.33298	0.00497945		43.1273	2.34062	0.000111497	up	18.0058	1.03986	0.447325		25.9756	0.585997	0.887546		1			E1
PF3D7_1008700	tubulin beta chain	1189.79	1.92802	1.15012e-08		563.48	2.30575	7.90123e-05	up	1964.88	-0.354645	0.999849		4394.95	-0.496146	0.812329		1
PF3D7_1215000	thioredoxin peroxidase 2	49.8472	1.75223	0.000594442		23.3679	2.94782	7.33794e-05	up		0			90.5134	-0.894619	0.502612		1
PF3D7_0508900	protein AAP6	607.389	0.88951	0.0199657		64.4094	2.32868	3.91154e-05	up	29.0211	1.07278	0.432645		1065.82	-1.0179	0.144609		1			E3
PF3D7_1146800	"female development protein FD2, putative"	63.2122	1.79264	2.12922e-05		38.8234	2.54834	3.82094e-05	up	18.2462	0.885492	0.927311			0			1			E1
PF3D7_0612200	leucine-rich repeat protein	318.595	1.31233	8.0254e-06		56.1201	2.51829	2.7e-05	up	60.7902	-0.247368	0.999849		1077.75	-0.364084	0.936251		1			E1
PF3D7_0527000	"DNA replication licensing factor MCM3, putative"	589.908	1.36118	2.24437e-05		105.238	2.33396	9.2018e-06	up	689.424	-0.642875	0.970556		3020.9	-0.302347	0.957311		1			E2
PF3D7_0802100	AP2 domain transcription factor AP2-LT	667.478	1.03139	0.000149818		58.6764	2.48126	9.14381e-06	up	69.8498	-0.195988	0.999849		1044.93	-0.724546	0.67941		1			E2
PF3D7_1253000	gametocyte erythrocyte cytosolic protein	2792.48	1.19224	0.000599971		1702.76	2.18574	8.7897e-06	up	211.421	-0.0463597	0.999849		317.924	0.628571	0.675686		1	Loser	1	E4
PF3D7_1301200	GBPH2 protein	18.1725	1.27672	0.0550286		452.791	2.84811	7.78307e-07	up		0				0			1		1
PF3D7_0302300	"erythrocyte membrane protein 1 (PfEMP1), pseudogene"	628.568	1.03183	0.0448919		815.138	0.55246	0.997817		151.373	2.06069	0.0062242	up	31.3407	0.699508	0.743979		1		1
PF3D7_0425800	"erythrocyte membrane protein 1, PfEMP1"	156.532	1.95743	0.00126322		347.014	0.37324	0.997817		46.7657	2.80621	1.74656e-08	up		0			1		1
PF3D7_1100200	"erythrocyte membrane protein 1, PfEMP1"	109.705	1.24615	0.0197358		386.173	-0.146078	0.997817		97.3124	2.74957	1.77247e-06	up		0			1		1
PF3D7_1477000	"Plasmodium exported protein (hyp17), unknown function, pseudogene"	414.149	-1.47741	0.00499327		1241.5	0.938686	0.737558		174.814	3.73613	3.51566e-05	up		0			1	Loser	1
PF3D7_0114500	"Plasmodium exported protein (hyp10), unknown function"	11.0249	1.42652	0.0642242		132.013	0.803904	0.585236		342.086	3.32864	3.64307e-13	up	24.0753	1.37521	0.718629		1	Loser	1
PF3D7_1454900	"conserved protein, unknown function"	36.9624	1.66925	0.00372958		32.9344	1.19476	0.15267		24.6872	2.04829	0.000366427	up	14.8544	1.1026	0.648444		1
PF3D7_1101500	exported protein family 4		0			22.3669	2.28149	0.0216761		11.122	3.56325	0.000731972	up		0			1
PF3D7_0935390	gdv1 antisense RNA	21.3824	1.13984	0.0764778			0			62.8236	2.25192	6.06153e-05	up	204.355	1.49949	0.0708175		1
PF3D7_0801400	"conserved Plasmodium protein, unknown function"	16.6071	1.79216	0.00450117			0			6.08575	5.16767	0.000814414	up		0			1
PF3D7_0100600	rifin		0				0			28.2691	4.41601	6.82596e-10	up		0			1		1
PF3D7_0100900	rifin		0				0			29.3947	2.24788	0.000140308	up		0			1		1
PF3D7_0101000	rifin		0				0			110.343	5.44033	2.85219e-19	up		0			1		1
PF3D7_0101600	rifin		0				0			231.811	2.15754	0.00205516	up		0			1		1
PF3D7_0114600	"stevor, pseudogene"		0				0			83.4986	4.8161	1.33134e-11	up		0			1		1
PF3D7_0114700	rifin		0				0			11.1493	4.4421	0.000330588	up		0			1		1
PF3D7_0201200	rifin		0				0			16.4438	4.8576	2.58508e-06	up		0			1		1
PF3D7_0201300	stevor		0				0			12.7447	3.02925	0.00776573	up		0			1		1
PF3D7_0221000	"Plasmodium exported protein, unknown function"		0				0			12.8794	2.59648	0.00206668	up		0			1	Loser	1
PF3D7_0221300	"Plasmodium exported protein, unknown function, pseudogene"		0				0			63.6718	6.77109	4.74528e-13	up		0			1	Loser	1
PF3D7_0222400	"rifin, pseudogene"		0				0			21.891	4.23001	1.62769e-07	up		0			1		1
PF3D7_0222600	rifin		0				0			12.8094	3.03061	0.00206668	up		0			1		1
PF3D7_0222700	rifin		0				0			25.2487	2.69473	0.000141443	up		0			1		1
PF3D7_0300500	rifin		0				0			16.6318	4.45696	3.57038e-06	up		0			1		1
PF3D7_0300800	rifin		0				0			91.205	3.13354	8.68851e-13	up		0			1
PF3D7_0400500	rifin		0				0			49.4378	6.89226	4.77465e-11	up		0			1		1
PF3D7_0400900	rifin		0				0			36.2329	2.83744	0.000337342	up		0			1		1
PF3D7_0401000	rifin		0				0			8.43985	5.64056	0.000130643	up		0			1		1
PF3D7_0401400	rifin		0				0			37.8047	2.53276	3.74739e-07	up		0			1		1
PF3D7_0401500	"stevor, pseudogene"		0				0			71.6842	3.71106	1.34948e-07	up		0			1		1
PF3D7_0402500	"rifin, pseudogene"		0				0			41.8152	2.48741	0.00280677	up		0			1		1
PF3D7_0413300	rifin		0				0			34.8862	3.94811	2.17186e-11	up		0			1		1
PF3D7_0500300	"rifin, pseudogene"		0				0			20.0476	4.36174	3.22256e-06	up		0			1		1
PF3D7_0600900	"rifin, pseudogene"		0				0			19.1749	4.37143	2.19037e-06	up		0			1		1
PF3D7_0631800	rifin		0				0			13.5016	3.45689	0.0004126	up		0			1		1
PF3D7_0701200	"rifin, pseudogene"		0				0			120.934	6.26713	1.92169e-23	up		0			1		1
PF3D7_0732000	stevor		0				0			68.6389	3.19353	1.50942e-07	up		0			1		1
PF3D7_0732500	rifin		0				0			55.4367	2.89642	0.000173654	up		0			1		1
PF3D7_0732700	rifin		0				0			16.5455	4.12004	0.000140308	up		0			1		1
PF3D7_0808800	rifin		0				0			23.2768	3.95435	1.28407e-07	up		0			1		1
PF3D7_0832500	rifin		0				0			53.5745	2.4597	1.93001e-06	up		0			1		1
PF3D7_0833200	rifin		0				0			76.5529	5.81075	9.0942e-11	up		0			1		1
PF3D7_0900300	rifin		0				0			192.165	7.95036	1.30837e-25	up		0			1	Loser	1
PF3D7_0900500	rifin		0				0			83.9644	5.44349	2.33367e-18	up		0			1		1
PF3D7_0900900	stevor		0				0			15.8612	2.11485	0.00776573	up		0			1		1
PF3D7_0901400	rifin		0				0			127.134	3.71752	2.02419e-17	up		0			1		1
PF3D7_0936900	"Plasmodium exported protein (PHISTb), unknown function, pseudogene"		0				0			311.886	3.3644	3.82157e-07	up		0			1		1
PF3D7_1000500	rifin		0				0			23.5281	2.18119	0.00228132	up		0			1		1
PF3D7_1040000	rifin		0				0			21.4659	6.34923	9.73378e-08	up		0			1		1
PF3D7_1040900	rifin		0				0			24.4868	2.84374	0.00315339	up		0			1		1
PF3D7_1041000	rifin		0				0			15.2041	2.85014	0.00875811	up		0			1		1
PF3D7_1100300	rifin		0				0			90.6659	2.67266	0.00506867	up		0			1		1
PF3D7_1100700	"stevor, pseudogene"		0				0			12.1143	2.90132	0.0004126	up		0			1		1
PF3D7_1101400	"rifin, pseudogene"		0				0			11.178	4.60275	0.000767901	up		0			1
PF3D7_1149800	rifin		0				0			85.0081	3.26099	1.71181e-10	up		0			1		1
PF3D7_1253700	rifin		0				0			32.6136	3.54272	8.72686e-08	up		0			1		1
PF3D7_1254000	rifin		0				0			10.362	5.94662	4.52392e-05	up		0			1		1
PF3D7_1254300	stevor		0				0			123.054	6.94257	6.91593e-13	up		0			1		1
PF3D7_1254600	stevor		0				0			120.203	3.76306	3.72067e-07	up		0			1		1
PF3D7_1254700	rifin		0				0			427.554	3.30922	2.47656e-14	up		0			1		1
PF3D7_1254800	rifin		0				0			237.618	3.55649	5.01613e-12	up		0			1		1
PF3D7_1400300	rifin		0				0			155.843	4.56931	1.01239e-17	up		0			1		1
PF3D7_1400500	rifin		0				0			18.6704	2.87089	1.45624e-05	up		0			1		1
PF3D7_1478700	"Plasmodium exported protein, unknown function, pseudogene"		0				0			44.4107	2.8512	0.000463414	up		0			1	Loser	1
PF3D7_1479400	rifin		0				0			10.8878	4.09004	0.000459337	up		0			1		1
PF3D7_1479500	stevor		0				0			224.073	2.39015	1.25471e-07	up		0			1		1
PF3D7_0114100	Pfmc-2TM Maurer's cleft two transmembrane protein		0			55.396	0.521022	0.997817		2771.61	1.86786	0.516574		136.298	3.69226	0.000643003	up	1		1
PF3D7_0532600	"Plasmodium exported protein, unknown function"		0			40.3466	-0.490657	0.997817		310.426	1.09762	0.191924		31.4719	2.21405	0.00106008	up	1	Loser	0.972375
PF3D7_0936800	"Plasmodium exported protein (PHISTc), unknown function"	4241.58	-1.25325	8.51803e-07		8282.75	-0.140765	0.997817		1052.34	1.65708	0.233731		259.683	2.36306	0.00438492	up	1
PF3D7_1201000	"Plasmodium exported protein (PHISTb), unknown function"	57.7545	-0.110525	0.789787		159.769	-0.612899	0.89217		2977.1	0.548243	0.999849		291.32	2.19682	0.0046663	up	1			E4
PF3D7_0601200	Pfmc-2TM Maurer's cleft two transmembrane protein		0			33.8008	0.901571	0.709427		1174.02	1.84896	0.0903003		27.6615	3.08215	0.000223003	up	1
PF3D7_0831400	"Plasmodium exported protein, unknown function"		0			17.0158	-0.916189	0.527924		1268.44	0.167214	0.999849		63.7379	2.35676	0.00478895	up	1
PF3D7_0113000	glutamic acid-rich protein GARP	489.341	-1.61789	0.000668255		5298.87	-0.804066	0.526216		2462.31	0.428604	0.999849		267.997	2.05934	0.000170068	up	1			E4
PF3D7_0101300	Pfmc-2TM Maurer's cleft two transmembrane protein		0				0			2372.36	2.44476	0.0166704		85.9542	4.61427	3.70677e-06	up	1	Loser	1
PF3D7_1371800	"Plasmodium exported protein, unknown function"		0				0			452.396	0.288666	0.999849		54.594	2.33417	2.34736e-05	up	1
PF3D7_0401700	"Plasmodium exported protein, unknown function, pseudogene"		0				0			358.943	1.99507	0.000528889		22.3824	2.96548	0.000394203	up	1	Loser	1
PF3D7_1401000	GBPH protein		0				0				0			27.5146	2.93352	0.000505941	up	1		1
PF3D7_1100800	Pfmc-2TM Maurer's cleft two transmembrane protein		0				0			698.408	1.96456	0.000130298		17.8864	2.4634	0.00115706	up	1		1
			0				0				0				0
			0				0				0				0
PF3D7_0202000	knob-associated histidine-rich protein	18546.2	-0.950094	0.046745		61602.9	0.00301194	0.998671		20800.9	1.20411	0.299059		5501.78	0.716782	0.718629			Loser
PF3D7_1477800	acyl-CoA binding protein	551.477	-1.58238	0.000138049		60.1752	-0.187861	0.997817			0			16.8473	-2.06802	0.164626			Loser
PF3D7_0532400	lysine-rich membrane-associated PHISTb protein	109.005	0.429452	0.247507		1809.24	-0.131002	0.997817		843.162	0.416485	0.999849		369.665	1.14339	0.591598			Loser
PF3D7_0533100	"erythrocyte membrane protein 1 (PfEMP1), pseudogene"	166.247	1.44736	0.0001032		182.923	-0.162815	0.997817		354.216	1.70609	0.0707993		415.643	0.538006	0.881754			Loser	1
PF3D7_1241100	"polyadenylation factor subunit 2, putative"	522.997	-0.419599	0.24013		514.295	0.0768449	0.997817		104.879	0.28399	0.999849		91.8459	0.387832	0.945191			Loser
PF3D7_0221700	"Plasmodium exported protein, unknown function"	251.907	0.00563091	0.989859		142.818	0.202764	0.997817		70.9842	1.4726	0.575729			0				Loser	0.999973
PF3D7_0702300	sporozoite threonine and asparagine-rich protein	1368.06	-1.20461	0.0276525		500.726	0.0434415	0.997817		22.6826	0.178797	0.999849			0				Loser
PF3D7_1478100	"Plasmodium exported protein (hyp13), unknown function"	119.795	-1.5766	0.000479241		43.1378	-0.33387	0.997817			0				0				Loser
PF3D7_1479000	acyl-CoA synthetase	695.964	-0.651114	0.0276525		95.6385	0.1045	0.997817			0				0				Loser	0.999973
PF3D7_1252900	"Plasmodium exported protein, unknown function"	1484.61	-0.948705	0.0634472		295.079	-0.654466	0.984338		45.0262	-0.293662	0.999849		45.2164	1.37207	0.434135			Loser
PF3D7_1476000	"conserved Plasmodium protein, unknown function"	194.965	-1.7352	1.06012e-06		264.646	-0.488881	0.982265		36.6614	-0.423562	0.999849			0				Loser
PF3D7_0424800	"Plasmodium exported protein (PHISTb), unknown function"	4057.34	0.0629656	0.827276		840.898	0.512423	0.934025		45.3642	0.335011	0.999849		29.1644	0.446941	0.955814			Loser	0.991045
PF3D7_1476800	lysophospholipase LPL3	61.9416	-1.92463	6.53629e-06		62.5984	-0.545343	0.902688		12.997	-1.07931	0.642159		32.4312	-1.18121	0.202415			Loser
PF3D7_1477600	surface-associated interspersed protein 14.1 (SURFIN 14.1)		0			22.4878	-0.695363	0.879302		94.5607	-2.33335	0.0346116		28.3371	-2.1429	0.0605948			Loser		E4
PF3D7_0202100	liver stage associated protein 2	3235.9	0.07339	0.797017		451.655	0.987913	0.123326		93.1775	0.0135459	0.999849		56.6249	0.235835	0.96427			Loser	1
PF3D7_1476200	"Plasmodium exported protein (PHISTb), unknown function"	17.4241	-1.12141	0.0488892		471.349	-1.74544	0.0031889		381.414	0.302336	0.999849			0				Loser
PF3D7_1477900	"acyl-CoA synthetase, pseudogene"	21.4058	-1.22184	0.0210421			0			48.2356	-1.12719	0.798367		23.8006	-1.77327	0.323723			Loser
PF3D7_1400100	"erythrocyte membrane protein 1 (PfEMP1), pseudogene"	29.6911	0.614763	0.207636			0			32.1412	0.677366	0.999849		54.8689	0.0480048	0.993357			Loser	1
PF3D7_0800800	"Plasmodium exported protein (hyp7), unknown function"	51.2504	0.854508	0.233868			0			58.1314	1.9805	0.385299			0				Loser	0.984126
PF3D7_0114800	"Plasmodium exported protein (hyp7), unknown function"		0				0			13.4654	2.07425	0.214946			0				Loser	1
PF3D7_0832000	stevor		0				0			435.779	1.86782	1.42802e-06			0				Loser	1
PF3D7_1476700	lysophospholipase LPL1		0				0			13.1332	-1.68804	0.214957			0				Loser
PF3D7_1479700	rifin		0				0			101.948	1.09243	0.543555			0				Loser	1
PF3D7_1479800	rifin		0				0			54.7456	1.68506	0.0268955			0				Loser	1
PF3D7_1479900	stevor		0				0			31.5268	-0.726495	0.910021			0				Loser	1
PF3D7_0800900	"Plasmodium exported protein (hyp7), unknown function, pseudogene"	91.5193	0.331553	0.4461			0				0				0				Loser	1
PF3D7_1416500	NADP-specific glutamate dehydrogenase	1455.06	-0.546103	0.117751		217.376	-0.183791	0.997817		58.3679	-0.366406	0.999849		50.9816	-1.8405	0.00229882			Gainer
PF3D7_0812900	"conserved Plasmodium protein, unknown function"	123.869	-0.710327	0.17331		35.8981	0.192149	0.997817		45.506	0.00960616	0.999849		44.5193	0.219902	0.976271			Gainer
PF3D7_0905700	"autophagy-related protein 3, putative"	104.039	-0.405664	0.283854		194.345	-0.512063	0.975447		269.127	0.0201383	0.999849		236.513	-0.264407	0.962525			Gainer
PF3D7_0905200	"mitochondrial carrier protein, putative"	308.039	-0.652099	0.0494548		244.193	-0.481878	0.951144		133.328	0.310234	0.999849		43.2025	0.132092	0.984567			Gainer
PF3D7_0423900	"probable protein, unknown function"	210.86	-1.34645	2.42363e-05		73.9813	-0.969019	0.501452		26.1527	-1.52469	0.260505		17.6624	-1.78494	0.177194			Gainer
PF3D7_0905300	"dynein heavy chain, putative"	26.7175	0.460186	0.362642		12.7985	1.67609	0.183107			0				0				Gainer		E2
PF3D7_1202400	peptidyl-prolyl cis-trans isomerase	37.6825	0.413671	0.368482		22.4577	1.37995	0.146233		276.163	-0.61462	0.999849		548.799	-0.37414	0.965677			Gainer
PF3D7_0209000	6-cysteine protein P230	65.9748	1.30842	0.00737823		61.821	1.17227	0.0876793		35.7948	0.779673	0.970556		27.2918	0.742198	0.823658			Gainer	0.972375	E3
PF3D7_0905400	high molecular weight rhoptry protein 3	4962.38	1.55639	1.0831e-05		108.646	1.69319	0.0128109		24.9724	-0.512133	0.999849		5062.73	-1.48709	0.0927163			Gainer
PF3D7_1208400	"amino acid transporter, putative"	16.5375	0.327133	0.595872			0				0			88.4982	-0.355751	0.941219			Gainer
PF3D7_0208900	6-cysteine protein P230p		0				0			12.8424	-0.663295	0.999849			0				Gainer		E2
PF3D7_0621400	Pf77 protein	51.0301	-0.197367	0.654261			0				0				0				Gainer	1	E1
PF3D7_1109100	"conserved Plasmodium protein, unknown function"	11.5046	0.6304	0.335566			0				0				0				Gainer		E1
PF3D7_1471700	"conserved Plasmodium protein, unknown function"	15.5252	1.64975	0.0534057			0				0				0				Gainer	0.952952	E1
PF3D7_0800300	"erythrocyte membrane protein 1, PfEMP1"	41.9945	1.06353	0.0524609		44.1721	0.0457968	0.997817		29.4269	-1.15334	0.196991		43.8143	-1.70939	0.0408857				1
PF3D7_1000600	rifin		0			32.4437	-0.123979	0.997817		424.837	0.8607	0.863256			0					1
PF3D7_0600400	"erythrocyte membrane protein 1, PfEMP1"	10.5972	0.195252	0.773677		14.9468	0.0825966	0.997817			0				0					1
PF3D7_0800200	"erythrocyte membrane protein 1, PfEMP1"	17.4079	1.97822	0.0010215		18.5998	0.205927	0.997817			0				0					1
PF3D7_1219200	"rifin, pseudogene"	16.979	-0.532807	0.365033		17.5679	-0.218442	0.997817			0				0					1
PF3D7_0632600	"rifin, pseudogene"		0			33.8784	-0.425578	0.997817			0				0					1
PF3D7_1200300	rifin		0			14.1134	-0.283893	0.997817			0				0					1
PF3D7_0113200	"Plasmodium exported protein, unknown function"		0			31.9427	-0.521361	0.982918		271.959	0.910857	0.996581		90.1413	1.17068	0.202415				1
PF3D7_0221800	hypothetical protein	55.5984	-0.106656	0.851902		31.6013	0.705595	0.950036		23.7848	1.11246	0.394258			0					1
PF3D7_1372500	"stevor, pseudogene"		0			13.5114	-0.775829	0.937261		351.383	1.48987	0.0176145			0					1
PF3D7_0100300	"erythrocyte membrane protein 1, PfEMP1"	72.6735	1.2489	0.000457723		88.4721	0.543452	0.91912			0				0					1
PF3D7_0601400	"erythrocyte membrane protein 1 (PfEMP1), pseudogene"		0			19.31	-0.654716	0.880126			0				0					1
PF3D7_0631200	"erythrocyte membrane protein 1 (PfEMP1), pseudogene"		0			16.499	-0.780943	0.75352			0				0					1
PF3D7_0413400	"erythrocyte membrane protein 1 (PfEMP1), exon 1, pseudogene"	17.8189	-0.17458	0.783935		39.3535	0.805982	0.685395			0				0					1
PF3D7_0100200	rifin	26.4008	0.968061	0.121781		39.2212	-0.920133	0.565125		579.686	-0.305017	0.999849		73.7744	-0.757981	0.837435				1
PF3D7_0425900	rifin	21.55	1.22826	0.0502209		22.1821	-1.16926	0.553002		581.453	-0.615714	0.999849		36.6101	-1.10465	0.369106				1
PF3D7_0300200	rifin		0			14.8039	-1.07205	0.526216		231.295	-0.869895	0.843836		19.3204	-0.23486	0.973272				1
PF3D7_1200100	"erythrocyte membrane protein 1, PfEMP1"	1292.24	0.356905	0.349195		211.529	-0.810089	0.476238		399.961	0.0917054	0.999849		453.508	-0.327525	0.965677				1
PF3D7_0930300	merozoite surface protein 1	24025.6	0.0552212	0.846952		493.952	0.974174	0.31999		176.286	-0.831505	0.16866		16910.9	-1.09173	0.168262				1
PF3D7_1200400	"erythrocyte membrane protein 1, PfEMP1"	185.006	-1.30711	0.00781759		541.845	-1.19467	0.24728			0			27.7357	-0.253503	0.966196				1
PF3D7_1240600	"erythrocyte membrane protein 1, PfEMP1"	1100.67	-1.53576	0.000705219		3609.12	-1.27608	0.0926406		516.045	0.913902	0.31856		73.425	0.241837	0.962525				1
PF3D7_0302500	cytoadherence linked asexual protein 3.1	2593.06	1.78819	1.61354e-09		57.7211	1.19547	0.0922384		22.4282	-0.769349	0.810684		1952.75	-1.2446	0.0745828				1
PF3D7_0401900	acyl-CoA synthetase	2936.69	0.433199	0.21211		651.672	1.45774	0.0746676		23.8768	1.76141	0.051247			0					1
PF3D7_0808600	"erythrocyte membrane protein 1, PfEMP1"	264.31	-1.74455	8.36512e-05		927.222	-1.35115	0.0735007		68.2844	0.841649	0.447325		27.4658	-0.362194	0.941599				1
PF3D7_0632500	"erythrocyte membrane protein 1, PfEMP1"	1184.03	-1.0355	0.0641509		3127.39	-1.64198	0.0574057		183.504	0.879945	0.432567		71.7583	-0.400922	0.914161				1
PF3D7_0712900	"erythrocyte membrane protein 1, PfEMP1"	175.863	-0.95396	0.0313937		408.198	-1.48	0.0455865		30.5491	0.778103	0.927311		12.2866	0.213824	0.976271				1
PF3D7_0800700	surface-associated interspersed protein 8.3 (SURFIN 8.3)	16.0516	1.0164	0.0914523		261.946	-2.06941	0.0217023		102.822	-1.03925	0.893104		30.3754	-1.05488	0.462452				1
PF3D7_0324900	"erythrocyte membrane protein 1, PfEMP1"	102.569	0.00936472	0.981261		75.6206	-1.57325	0.0204039		79.194	0.119358	0.999849		126.094	-0.705357	0.852649				1
PF3D7_0900100	"erythrocyte membrane protein 1, PfEMP1"	50.9765	0.576871	0.233515		35.3213	-1.70533	0.0199461		39.207	0.268726	0.999849		43.0119	-0.504378	0.949422				1
PF3D7_1100100	"erythrocyte membrane protein 1, PfEMP1"	92.5776	-0.368673	0.456745		81.4736	-1.837	0.0173456		78.0357	0.299521	0.999849		111.623	-0.584254	0.877675				1
PF3D7_0300100	"erythrocyte membrane protein 1, PfEMP1"	119.993	-0.160374	0.648456		104.009	-1.79932	0.00551638		96.4114	-0.158318	0.999849		165.173	-0.468326	0.878719				1
PF3D7_0712300	"erythrocyte membrane protein 1, PfEMP1"	223.24	-1.95393	7.88095e-05		642.718	-1.92836	0.0046617		14.0032	-0.482034	0.999849			0					1
PF3D7_0800100	"erythrocyte membrane protein 1, PfEMP1"	151.536	-0.164712	0.716091		132.406	-1.76695	0.00385852		56.1686	0.11694	0.999849		144.978	-0.66083	0.877675				1
PF3D7_1041300	"erythrocyte membrane protein 1, PfEMP1"	148.862	-0.454697	0.287		162.362	-1.92832	0.00251506		156.665	0.312595	0.999849		134.004	-0.267692	0.966196				1
PF3D7_0937800	"erythrocyte membrane protein 1, PfEMP1"	237.111	-0.184598	0.626931		235.418	-1.8137	0.0014854		179.234	0.364347	0.999849		258.194	0.0798805	0.987931				1
PF3D7_1372600	rifin		0				0			238.567	1.32185	0.269032		19.4859	2.13202	0.0213492				1
PF3D7_0700800	Pfmc-2TM Maurer's cleft two transmembrane protein		0				0			587.503	1.65696	0.12634		14.0089	1.95794	0.152833				1
PF3D7_0632400	rifin		0				0			379.474	1.17051	0.467664		10.0035	1.8262	0.164626				1
PF3D7_0324800	rifin		0				0			38.475	-0.99281	0.812151		16.8208	-1.46069	0.270711				1
PF3D7_1036300	duffy binding-like merozoite surface protein 2	560.227	-1.03712	0.00265849			0				0			20.1743	-1.13075	0.339398				1
PF3D7_1000200	rifin	12.4435	1.81342	0.0103087			0			365.53	1.26767	0.230246		30.5206	1.05593	0.472283				1
PF3D7_0937000	"Plasmodium exported protein (PHISTb), unknown function"		0				0			25.2178	-1.07821	0.812151		28.4798	-1.29539	0.580443				1	E4
PF3D7_0100400	rifin		0				0			140.604	0.526507	0.999849		12.5848	0.932972	0.679646				1
PF3D7_0632700	rifin		0				0			101.972	-0.759385	0.897004		27.4848	-0.361029	0.957311				1
PF3D7_0701100	rifin	12.9949	1.93693	0.00675264			0			447.56	1.88048	0.0100265			0					1
PF3D7_0115400	stevor		0				0			89.6094	0.281015	0.999849			0					1
PF3D7_0115600	rifin		0				0			793.744	0.802304	0.952821			0					1
PF3D7_0200200	rifin		0				0			20.7777	1.4642	0.207217			0					1
PF3D7_0200400	stevor		0				0			15.0744	0.524369	0.999849			0					1
PF3D7_0200700	rifin		0				0			53.9487	1.17408	0.51901			0					1
PF3D7_0222800	stevor		0				0			11.3506	1.73952	0.106485			0					1
PF3D7_0223100	rifin		0				0			1097.68	0.994545	0.901389			0					1
PF3D7_0300900	stevor		0				0			60.6169	1.66154	0.072899			0					1
PF3D7_0324400	rifin		0				0			27.3567	2.57595	0.0639616			0					1
PF3D7_0324600	stevor		0				0			41.7428	0.826729	0.402703			0					1
PF3D7_0400700	rifin		0				0			65.6652	1.59318	0.379708			0					1
PF3D7_0401300	rifin		0				0			138.857	1.39965	0.0806746			0					1
PF3D7_0402600	stevor		0				0			21.0159	0.569393	0.999849			0					1
PF3D7_0402700	"rifin, pseudogene"		0				0			13.3613	2.87263	0.0116431			0					1
PF3D7_0421500	"rifin, pseudogene"		0				0			169.64	-0.178059	0.999849			0					1
PF3D7_0425500	stevor		0				0			103.451	1.39507	0.020777			0					1
PF3D7_0425600	"rifin, pseudogene"		0				0			57.9664	1.26154	0.362019			0					1
PF3D7_0617600	stevor		0				0			64.8469	0.642677	0.641158			0					1
PF3D7_0631900	stevor		0				0			119.933	0.575288	0.999849			0					1
PF3D7_0632000	rifin		0				0			36.3081	0.862213	0.489922			0					1
PF3D7_0700200	rifin		0				0			232.928	0.109941	0.999849			0					1
PF3D7_0700500	rifin		0				0			68.4147	1.77076	0.000579991			0					1
PF3D7_0732300	rifin		0				0			32.6723	0.979216	0.915973			0					1
PF3D7_0732400	rifin		0				0			73.8825	1.02197	0.437183			0					1
PF3D7_0732900	rifin		0				0			150.577	0.701267	0.400857			0					1
PF3D7_0800400	rifin		0				0			37.5017	-0.142895	0.999849			0					1
PF3D7_0832900	stevor		0				0			133.298	0.770267	0.321494			0					1
PF3D7_0833000	rifin		0				0			82.5735	0.69053	0.999849			0					1
PF3D7_0833400	rifin		0				0			60.3055	0.465868	0.999849			0					1
PF3D7_0900400	rifin		0				0			229.477	1.05208	0.565041			0					1
PF3D7_0900600	rifin		0				0			16.2552	2.42056	0.152126			0					1
PF3D7_0901300	rifin		0				0			83.7501	2.06079	0.0195448			0					1
PF3D7_0937500	rifin		0				0			43.7974	1.51006	0.130518			0					1
PF3D7_1000800	"stevor, pseudogene"		0				0			76.755	1.85243	0.000768138			0					1
PF3D7_1039700	Pfmc-2TM Maurer's cleft two transmembrane protein		0				0			167.67	2.53707	0.0484909			0					1
PF3D7_1040200	stevor		0				0			262.065	-0.29349	0.999849			0					1
PF3D7_1040400	rifin		0				0			12.7736	1.55661	0.472182			0					1
PF3D7_1040500	rifin		0				0			320.063	0.678429	0.999849			0					1
PF3D7_1100400	rifin		0				0			54.8303	0.928969	0.492908			0					1
PF3D7_1100500	rifin		0				0			29.6634	1.17793	0.130518			0					1
PF3D7_1101300	rifin		0				0			622.765	1.56579	0.210684			0					1
PF3D7_1149900	stevor		0				0			169.435	0.499297	0.999849			0					1
PF3D7_1150000	rifin		0				0			22.3003	-0.755378	0.952821			0					1
PF3D7_1255100	rifin		0				0			12.0211	0.729428	0.999849			0					1
PF3D7_1300500	rifin		0				0			23.2026	-0.649827	0.999849			0					1
PF3D7_1300600	rifin		0				0			155.455	1.55166	0.0806746			0					1
PF3D7_1300900	stevor		0				0			75.5477	1.08358	0.733131			0					1
PF3D7_1372700	rifin		0				0			12.0034	2.47093	0.0749835			0					1
PF3D7_1373000	rifin		0				0			180.904	1.20298	0.404317			0					1
PF3D7_1400200	rifin		0				0			51.5536	-0.150019	0.999849			0					1
PF3D7_1400600	rifin		0				0			177.347	1.2171	0.29868			0					1
PF3D7_1400700	stevor		0				0			87.1382	2.16786	0.017825			0					1
PF3D7_1036400	liver stage antigen 1	70.2707	0.164498	0.667279			0				0				0					1
PF3D7_1425600	"zinc finger protein, putative"	12.1997	1.51864	0.0272365			0				0				0					1	E2
PF3D7_1475800	"conserved Plasmodium protein, unknown function"	11.0136	0.0623589	0.927406			0				0				0					1
PF3D7_0701900	"Plasmodium exported protein, unknown function"	5355.75	-0.181129	0.704597		556.554	0.380497	0.997817		19.5154	0.76534	0.999849			0					1
PF3D7_1423400	"conserved Plasmodium membrane protein, unknown function"	21.2134	0.564577	0.306081			0				0				0					1	E1
PF3D7_1200500	rifin	39.9831	0.116002	0.827276		13.5294	-1.48306	0.108685		208.365	-1.18979	0.222791		73.1338	-1.49605	0.0250573				1
PF3D7_1204300	eukaryotic translation initiation factor 5A	3320.26	-0.788293	0.027771		5318.82	-0.00907736	0.998671		5778.33	-0.379831	0.999849		3144.52	-0.0820197	0.986987				0.999987	E4
PF3D7_0722200	rhoptry-associated leucine zipper-like protein 1	1355.89	0.716037	0.01862		22.6243	1.22928	0.137326			0			491.754	-1.42839	0.177198				0.999973
PF3D7_0702000	"Plasmodium exported protein (hyp12), unknown function"	3138.19	-0.474178	0.258045		481.57	0.669356	0.950036		20.5594	1.28396	0.832195			0					0.999893
PF3D7_1371300	28S ribosomal RNA	1176.28	-0.65809	0.672906		840.577	-0.000356157	0.999822		1707.65	-1.34004	0.999849		6012.55	0.903324	0.965677
PF3D7_0514800	"inositol polyphosphate multikinase, putative"	28.2021	-1.81753	0.00116013		29.9437	0.000623442	0.999465		25.5706	0.384504	0.999849		34.9731	-0.258246	0.965677
PF3D7_1113700	glyoxalase I	62.339	-0.613439	0.202116		138.305	-0.000657992	0.999401		77.5491	-0.228382	0.999849		57.2342	0.0781341	0.992041					E4
PF3D7_1328800	transcriptional regulatory protein sir2a	243.769	0.0835921	0.823108		127.721	-0.0135001	0.998671		48.5055	1.0986	0.35552		89.6388	-1.4681	0.0164209
PF3D7_0424700	"serine/threonine protein kinase, FIKK family"	2102.98	-0.834838	0.029107		4105.43	0.00510057	0.998671		585.141	1.19264	0.254335		68.1441	0.880597	0.337027
PF3D7_0314000	"HSP20-like chaperone, putative"	83.5635	1.14214	0.00899711		56.0481	-0.00295304	0.998671		220.376	-0.0634083	0.999849		710.348	-0.865127	0.568395
PF3D7_1115900	palmitoyltransferase DHHC9	490.943	-0.0966927	0.827649		82.3466	-0.0141768	0.998671		29.7063	-0.681926	0.999849		133.624	-1.35515	0.5739
PF3D7_1221900	"conserved Plasmodium membrane protein, unknown function"	2571.17	-0.558946	0.0978309		1724.29	-0.00261936	0.998671		247.963	0.530777	0.912429		65.183	-0.700463	0.678679					E4
PF3D7_1405500	"COBW domain-containing protein 1, putative"	70.1681	-0.940915	0.0285747		86.9323	-0.00961198	0.998671		57.6257	0.155553	0.999849		23.8636	0.656861	0.744128
PF3D7_1427100	"lipase, putative"	3044.61	-0.614078	0.0863063		1396.67	-0.002738	0.998671		205.463	0.0242586	0.999849		78.6607	-0.672675	0.746999
PF3D7_0924000	patatin-like phospholipase 3	1485.9	0.124472	0.669374		419.955	-0.00309427	0.998671		266.718	0.135945	0.999849		406.677	-0.406914	0.843254
PF3D7_0729500	N6-adenosine-methyltransferase MT-A70	450.35	-0.267382	0.340193		402.204	-0.00773816	0.998671		267.038	0.219339	0.999849		131.584	0.474447	0.852649
PF3D7_1133100	"conserved Plasmodium protein, unknown function"	1445.22	-0.321603	0.288066		803.528	0.00371086	0.998671		392.55	0.196466	0.999849		104.121	0.536292	0.882137
PF3D7_1436300	translocon component PTEX150	11582.5	-0.300815	0.322951		4924.47	0.00942157	0.998671		1209.13	0.691524	0.952821		285.304	-0.494697	0.882137
PF3D7_0932900	"conserved Plasmodium protein, unknown function"	16.1994	0.0367871	0.95938		21.97	0.00631863	0.998671		32.2207	-0.524688	0.999849		18.8277	0.814459	0.887546
PF3D7_1201900	"conserved protein, unknown function"	117.552	0.232485	0.572995		209.042	-0.00609518	0.998671		246.323	0.0589967	0.999849		289.473	-0.405281	0.89278
PF3D7_1405800	"ribosome biogenesis protein BOP1, putative"	1555.2	-0.584657	0.17845		986.495	0.00525054	0.998671		498.214	0.227728	0.999849		126.024	0.490151	0.906739
PF3D7_1417500	"H/ACA ribonucleoprotein complex subunit 4, putative"	1193.4	-0.581235	0.0672674		1025.32	-0.00888005	0.998671		460.352	0.0520222	0.999849		211.23	0.483278	0.908555
PF3D7_1339600	"conserved Plasmodium protein, unknown function"		0			28.9444	-0.00375267	0.998671		35.3291	0.0807663	0.999849		39.8404	0.394112	0.914161
PF3D7_1211200	"conserved Plasmodium protein, unknown function"	623.181	-0.697272	0.0266846		338.734	-0.00733545	0.998671		199.138	-0.0260641	0.999849		176.348	0.357125	0.92535					E2
PF3D7_0622700	"conserved Plasmodium membrane protein, unknown function"		0			30.385	-0.00887285	0.998671		43.98	-0.0798448	0.999849		34.3618	0.664918	0.925659
PF3D7_1359300	exosome complex exonuclease RRP44	353.962	-0.361966	0.259971		497.324	0.007576	0.998671		322.858	0.130492	0.999849		237.889	0.328868	0.935403
PF3D7_0323000	"translation machinery-associated protein 7, putative"	110.641	0.374175	0.547424		1232.81	-0.0157972	0.998671		1244.41	-0.04531	0.999849		942.37	-0.50842	0.937092
PF3D7_0312500	multidrug-resistant modulator MFR3	23.8822	0.151415	0.768855		103.062	0.0105385	0.998671		167.044	0.115832	0.999849		73.0358	0.336367	0.940058
PF3D7_0724500	"conserved Plasmodium protein, unknown function"	57.7188	-0.861658	0.0246414		36.9918	-0.00312238	0.998671		29.1869	0.244001	0.999849		14.4007	0.473224	0.941219					E2
PF3D7_0624200	"SURP domain-containing protein, putative"	25.1758	1.31837	0.0215639		26.5196	-0.00920766	0.998671		108.4	-0.274282	0.999849		207.313	0.318251	0.941599
PF3D7_1336000	"conserved Plasmodium protein, unknown function"	224.684	-0.885802	0.0305258		198.812	0.00294176	0.998671		102.321	0.181661	0.999849		108.803	0.342124	0.942025
PF3D7_1238800	acyl-CoA synthetase	2964.47	-0.24258	0.4467		923.744	-0.00371768	0.998671		733.659	0.198227	0.999849		720.671	0.286956	0.943114
PF3D7_1231600	"pre-mRNA-splicing factor ATP-dependent RNA helicase PRP2, putative"	149.622	-0.0423733	0.919735		551.246	-0.00658774	0.998671		209.775	-0.0711165	0.999849		246.945	0.444066	0.950383
PF3D7_1004000	"60S ribosomal protein L13, putative"	2319.28	-0.364389	0.337587		5217.17	0.00112238	0.998671		3169.99	0.0297046	0.999849		1592.69	-0.319487	0.953382
PF3D7_1206700	"eukaryotic translation initiation factor 5, putative"	1574.59	-0.0894996	0.751851		1559.26	0.0121873	0.998671		948.068	0.172054	0.999849		661.742	0.330852	0.956578
PF3D7_0319600	"elongation factor 1-delta, putative"	1184.59	-0.503967	0.124606		2819.37	0.00193388	0.998671		3039.43	-0.196806	0.999849		1440.46	-0.376186	0.957311					E4
PF3D7_1144600	"transcription initiation factor IIF subunit beta, putative"	206.552	-1.05463	0.00441029		207.98	-0.00882723	0.998671		104.241	0.336996	0.999849		85.4009	0.257118	0.957311
PF3D7_0621900	"signal recognition particle subunit SRP68, putative"	711.506	-0.611183	0.0645936		521.211	0.00792259	0.998671		419.828	0.205872	0.999849		385.31	0.233685	0.962525
PF3D7_0907100	"conserved Plasmodium protein, unknown function"	60.002	-0.372374	0.389876		61.6757	-0.00668653	0.998671		139.926	-0.477809	0.999849		148.241	0.389735	0.962525
PF3D7_1126000	threonine--tRNA ligase	1079.25	-0.883864	0.0376928		1379.58	-0.00986766	0.998671		978.81	0.182141	0.999849		547.571	0.32241	0.962525
PF3D7_1462400	"conserved Plasmodium protein, unknown function"	2088.28	-0.35301	0.34307		888.26	-0.00292056	0.998671		281.33	-0.040612	0.999849		128.274	0.240085	0.962525
PF3D7_0713400	GPCR-like receptor SR25	458.105	-0.179027	0.707059		636.442	0.0117751	0.998671		684.073	0.204077	0.999849		683.007	-0.374757	0.965677
PF3D7_0930600	peptidyl-prolyl cis-trans isomerase	166.785	-0.657381	0.0549423		154.299	0.00247628	0.998671		87.4653	0.379603	0.999849		94.1601	0.259695	0.965677
PF3D7_1012600	GMP synthase [glutamine-hydrolyzing]	1147.69	-0.602219	0.0315633		1096.79	0.00446327	0.998671		538.655	0.131865	0.999849		193.357	0.26762	0.965677
PF3D7_1212500	glycerol-3-phosphate 1-O-acyltransferase	371.723	-0.463008	0.131337		658.895	-0.00427152	0.998671		229.902	-0.285494	0.999849		704.581	-0.196154	0.965677
PF3D7_1419700	"eukaryotic translation initiation factor 3 subunit H, putative"	1363.15	-0.416728	0.259525		836.3	0.0077817	0.998671		588.679	0.05274	0.999849		365.81	0.27157	0.965677
PF3D7_1468800	"splicing factor U2AF large subunit, putative"	341.326	-0.584398	0.132844		369.618	-0.00439241	0.998671		327.232	-0.112201	0.999849		292.098	0.291211	0.965677
PF3D7_0112700	28S ribosomal RNA	2363.8	-0.615917	0.672906		1648.07	0.0170536	0.998671		3342.61	-1.45159	0.999849		10738.9	0.764803	0.966196
PF3D7_0719600	"60S ribosomal protein L11a, putative"	1640.56	-0.651707	0.0323616		4932.64	-0.00642	0.998671		4044.83	0.07688	0.999849		1604.37	-0.182045	0.966196					E4
PF3D7_1356700	"DnaJ protein, putative"	30.5645	-0.355121	0.441262		122.395	0.0102899	0.998671		104.411	0.166183	0.999849		41.1311	-0.261905	0.966196
PF3D7_0818400	"rRNA-processing protein FCF1, putative"	306.704	-1.0376	0.00350402		462.114	0.0101157	0.998671		306.437	-0.289388	0.999849		99.0985	0.174719	0.96803
PF3D7_0829200	prohibitin 1	74.182	0.234963	0.534167		96.7168	0.00765469	0.998671		581.407	0.0816602	0.999849		194.439	0.147609	0.972937
PF3D7_0628600	DNA methyltransferase 1-associated protein 1	319.734	-0.956116	0.0162932		516.173	0.00239372	0.998671		593.624	-0.243297	0.999849		462.056	0.182386	0.980065
PF3D7_0828200	"leucine--tRNA ligase, putative"	49.646	1.30392	0.003014		45.0912	-0.00221184	0.998671		327.725	0.0704551	0.999849		188.787	0.180688	0.980065
PF3D7_1335700	"conserved oligomeric Golgi complex subunit 3, putative"	47.3377	0.747983	0.0807033		31.7319	0.00494869	0.998671		99.1872	0.21818	0.999849		185.423	0.123311	0.980065
PF3D7_0311500	"conserved protein, unknown function"	420.551	-0.587712	0.280404		434.386	0.0115843	0.998671		413.782	-0.214082	0.999849		330.984	-0.230363	0.984567
PF3D7_1132300	"nucleic acid binding protein, putative"	35.9403	1.16649	0.0125399		20.4791	-0.00165074	0.998671		116.884	0.00264015	0.999849		149.401	-0.145425	0.984567
PF3D7_1443300	"U6 snRNA-associated Sm-like protein LSm5, putative"	196.011	-0.664311	0.0485909		563.435	-0.00995496	0.998671		459.471	-0.423073	0.999849		260.627	0.150875	0.984567					E4
PF3D7_1423000	"nucleolar GTP-binding protein 2, putative"	573.453	-0.775867	0.0165224		452.422	-0.00775565	0.998671		233.193	0.281593	0.999849		89.5576	0.122922	0.985324
PF3D7_1208300	"acyl carrier protein, mitochondrial"	19.805	-0.000119593	0.999809		25.7619	-0.00901897	0.998671		192.813	-0.080127	0.999849		92.8298	-0.0678949	0.988892					E4
PF3D7_0103300	"conserved protein, unknown function"	444.435	-0.129559	0.68047		446.519	0.00324674	0.998671		224.696	0.0833098	0.999849		184.619	-0.0656029	0.991119
PF3D7_1237900	"conserved Plasmodium protein, unknown function"	5164.83	0.564903	0.0789426		1058.82	-0.00854557	0.998671		647.54	0.108042	0.999849		289.391	0.0625757	0.992041
PF3D7_1353100	"Plasmodium exported protein, unknown function"	2369.98	-0.736858	0.0141836		3577.42	0.00115946	0.998671		236.233	0.649686	0.812402		39.5487	0.0615214	0.992041					E4
PF3D7_0301500	"Plasmodium exported protein, unknown function"	252.252	-0.932451	0.0812245		258.974	-0.00295024	0.998671		96.8905	0.73737	0.999849		61.262	-0.0392285	0.993376
PF3D7_0414300	"Rab5-interacting protein, putative"	32.5852	-0.797806	0.174848		270.906	-0.00823057	0.998671		545.827	-0.401193	0.999849		385.988	0.0740069	0.993376
PF3D7_0621800	"nascent polypeptide-associated complex subunit alpha, putative"	3258.76	-0.325464	0.221193		3614.52	-0.00353328	0.998671		2604.65	0.150866	0.999849		658.511	0.0343222	0.993376
PF3D7_0630600	"deubiquitinating enzyme MINDY, putative"	98.1868	-0.336862	0.370017		118.111	-0.0115013	0.998671		110.671	-0.202482	0.999849		232.676	-0.0200034	0.993376
PF3D7_1109900	60S ribosomal protein L36	2526.3	-0.823001	0.0104396		4234.79	-0.00239806	0.998671		5434.75	-0.0949091	0.999849		2189.97	0.0406694	0.993376					E4
PF3D7_0920100	"chaperone, putative"	13.3319	-0.285699	0.655289		66.3173	0.00203203	0.998671		96.7299	-0.159879	0.999849		58.2593	0.0113169	0.996307
PF3D7_1019400	"60S ribosomal protein L30e, putative"	1171.49	-0.305903	0.494204		2625.25	-0.00196805	0.998671		2597.52	-0.131509	0.999849		1087.55	-0.0089041	0.996358
PF3D7_0304400	60S ribosomal protein L44	1785.92	-0.707899	0.0337615		3191.99	-0.00133733	0.998671		2335.32	-0.0355914	0.999849		1086.88	0.00194956	0.998333
PF3D7_1340000	"secreted ookinete protein, putative"	39.0066	-0.347064	0.659917		25.2824	0.00600372	0.998671			0				0
PF3D7_1229400	macrophage migration inhibitory factor	1590.26	-0.755273	0.0255953		4467.5	0.0165899	0.998452		7591.96	-1.01072	0.999849		7739.87	0.639641	0.951997
PF3D7_1338200	"60S ribosomal protein L6, putative"	2260.23	-0.408462	0.272468		2506.96	-0.0111607	0.998452		1291.24	0.202624	0.999849		643.616	0.379464	0.953565
PF3D7_1019700	"conserved Plasmodium protein, unknown function"	89.6499	1.41253	0.000547065		44.6461	0.0159008	0.998452		67.0672	-1.43388	0.307752		223.732	-0.26899	0.973272
PF3D7_0911900	falstatin	2622.36	-0.350009	0.189078		2278.84	0.0104407	0.998452		954.8	0.237218	0.999849		799.944	0.0770511	0.986987
PF3D7_0301600	"Plasmodium exported protein (hyp1), unknown function"	1909.85	-0.528954	0.192834		1235.35	0.0163339	0.99831		511.807	0.606612	0.999849		68.9679	0.354317	0.941219					E4
PF3D7_1117400	"conserved Plasmodium protein, unknown function"	227.949	0.316159	0.470393		15.4736	0.198981	0.997817			0			126.301	-1.52277	0.00160675
PF3D7_1401600	"Plasmodium exported protein (PHISTb), unknown function"	1834.56	0.697649	0.0199742		1957.94	-0.0308803	0.997817		188.654	-0.586751	0.999849		466.649	-1.84585	0.00404636
PF3D7_0423400	apical asparagine-rich protein AARP	254.378	0.400802	0.324345		42.3768	0.171167	0.997817		41.0839	-0.182841	0.999849		198.37	-1.6205	0.00792648
PF3D7_0401600	rifin	564.664	-0.817624	0.00843995		1072.21	-0.0390197	0.997817		1366.12	0.611877	0.910419		153.266	1.36625	0.00908364
PF3D7_1302000	EMP1-trafficking protein	4429.56	-1.04438	0.000377328		2572.21	-0.0256046	0.997817		803.178	0.681014	0.448358		113.647	1.47521	0.0154974
PF3D7_0414900	armadillo-domain containing rhoptry protein	1175.96	-0.304813	0.466369		26.8658	0.357985	0.997817			0			116.64	-1.68094	0.0194144
PF3D7_0221200	"Plasmodium exported protein (hyp15), unknown function"		0			74.0714	-0.375422	0.997817		889.562	0.409717	0.999849		106.315	2.30091	0.0212218
PF3D7_1463900	"rhoptry neck protein 11, putative"	429.208	0.418297	0.227065		20.935	-0.131554	0.997817		18.7511	-0.431848	0.999849		307.206	-1.4867	0.0268141
PF3D7_0502600	"conserved Plasmodium protein, unknown function"	15.5041	0.138904	0.809587		18.6226	0.131742	0.997817		70.5952	0.0244958	0.999849		54.5878	1.39385	0.0610617					E2
PF3D7_1469600	acetyl-CoA carboxylase	74.2	1.96344	1.15296e-07		39.606	-0.24482	0.997817		134.882	-1.88024	0.00501992		160.932	-1.36943	0.0663614
PF3D7_1362800	"conserved Plasmodium protein, unknown function"	143.011	0.956934	0.00970217		27.629	0.385087	0.997817		51.4321	-0.477082	0.999849		325.646	-1.10762	0.0764958
PF3D7_0220200	"Plasmodium exported protein, unknown function"	993.985	-0.53578	0.0566973		792.264	0.0233293	0.997817		1206.59	0.743448	0.720951		265.886	1.27513	0.0778623					E4
PF3D7_0501200	parasite-infected erythrocyte surface protein	241.232	-0.635977	0.0472535		1198.64	-0.358634	0.997817		3494.93	0.588896	0.863256		802.501	1.37131	0.0791825					E4
PF3D7_0502400	merozoite surface protein 8	2340.6	-0.371717	0.237269		1889.12	0.0801432	0.997817		188.328	-0.30735	0.999849		54.4232	-1.24477	0.0796405
PF3D7_1455300	"conserved protein, unknown function"	1036.23	-0.261303	0.617313		24.8064	0.0540306	0.997817		31.4787	0.507909	0.999849		68.7954	-1.21819	0.0927365					E1
PF3D7_0802600	adenylyl cyclase beta	711.104	0.479976	0.176696		48.7677	-0.131676	0.997817		41.806	-0.165023	0.999849		411.894	-1.23312	0.0988086
PF3D7_0731400	"serine/threonine protein kinase, FIKK family, pseudogene"		0			59.7345	-0.357886	0.997817		108.127	0.744869	0.455404		23.8348	1.32416	0.105675
PF3D7_0816100	"phosphopantothenoylcysteine decarboxylase, putative"	389.538	-0.156287	0.689873		512.715	0.159931	0.997817		76.1021	-0.240433	0.999849		336.889	-1.74609	0.118375
PF3D7_1344300	"zinc finger protein, putative"	986.598	0.582786	0.0636118		118.937	0.131763	0.997817		81.615	0.0043132	0.999849		358.125	-1.04342	0.120578
PF3D7_0404900	6-cysteine protein P41	601.808	0.175685	0.66934		77.8705	0.220816	0.997817		62.7965	-0.0225511	0.999849		558.288	-0.92546	0.125529
PF3D7_1039000	"serine/threonine protein kinase, FIKK family"	652.069	-0.813487	0.0184862		1144.81	-0.0632079	0.997817		1293.03	0.697728	0.999849		34.5992	1.53554	0.129675
PF3D7_1368600	"mitochondrial import inner membrane translocase subunit TIM9, putative"	36.9912	0.0305987	0.96232		167.878	0.100755	0.997817		223.566	0.276958	0.999849		92.8396	1.1091	0.143281
PF3D7_0112200	multidrug resistance-associated protein 1	17.7393	0.551868	0.308199		50.0671	-0.409123	0.997817		655.856	0.289046	0.999849		339.183	0.950437	0.143588
PF3D7_1450200	"conserved Plasmodium protein, unknown function"	40.9995	-0.862785	0.115675		61.749	-0.0230122	0.997817		32.9431	-0.0344304	0.999849		20.9265	1.72878	0.144609
PF3D7_1202200	mitochondrial phosphate carrier protein	84.497	1.54066	0.000457948		56.5157	-0.097003	0.997817		118.196	-1.18465	0.231072		672.153	-1.1124	0.169521
PF3D7_0830700	"Plasmodium exported protein (hyp9), unknown function"	81.6334	-0.819162	0.02337		261.932	-0.223859	0.997817		510.514	-0.142192	0.999849		50.6606	1.36234	0.176496
PF3D7_0631000	"tetratricopeptide repeat protein, putative"	22.3041	0.208288	0.737885		18.8862	-0.382307	0.997817		45.899	-0.706128	0.999849		27.645	-1.25663	0.187753
PF3D7_0403800	"alpha/beta hydrolase, putative"	1254.88	0.194415	0.571395		162.958	-0.0882863	0.997817		54.6711	0.18784	0.999849		175.281	-0.872922	0.196399					E1
PF3D7_0935800	cytoadherence linked asexual protein 9	739.443	0.63032	0.0267875		154.27	-0.117217	0.997817		183.459	0.0912657	0.999849		1651.92	-1.06276	0.201438
PF3D7_0603800	"NdP2 protein, putative"	194.826	1.02474	0.0137676		27.5809	0.0521273	0.997817		35.0847	-0.779038	0.641158		548.662	-1.20196	0.211144
PF3D7_0609800	"palmitoyltransferase DHHC2, putative"	220.331	0.313163	0.54417		41.7786	0.560275	0.997817		67.8795	-0.317411	0.999849		538.133	-1.48471	0.211144
PF3D7_0214900	rhoptry neck protein 6	592.236	0.272194	0.56767		33.3591	0.152116	0.997817		43.7558	-0.158451	0.999849		299.37	-1.28874	0.211877					E2
PF3D7_1457300	"MA3 domain-containing protein, putative"	988.364	-0.653213	0.0691547		621.23	0.0360485	0.997817		531.407	0.18481	0.999849		272.542	0.866163	0.227617
PF3D7_0408000	"conserved Plasmodium protein, unknown function"	585.166	0.152191	0.639933		32.3119	0.351588	0.997817			0			42.4996	-1.5101	0.231707
PF3D7_1333400	"AMMECR1 domain-containing protein, putative"	147.217	-0.938032	0.00823031		467.692	-0.393381	0.997817		327.165	-0.673835	0.999849		222.87	-1.03051	0.231862
PF3D7_0928000	"cytochrome c oxidase subunit 6B, putative"	219.383	0.741076	0.0917785		170.351	-0.342755	0.997817		202.358	-0.183188	0.999849		691.816	-1.2481	0.241957
PF3D7_1437400	pantothenate kinase 2	11.9768	0.667125	0.289681		46.489	-0.214152	0.997817		133.635	0.113618	0.999849		135.417	0.861705	0.246302
PF3D7_1411500	"conserved Plasmodium protein, unknown function"	311.677	-1.11409	0.00339968		176.196	-0.213828	0.997817		121.772	-0.020556	0.999849		41.3455	1.07499	0.26002
PF3D7_1426700	phosphoenolpyruvate carboxylase	822.669	-0.378967	0.214362		523.745	-0.372172	0.997817		239.503	0.185337	0.999849		576.986	-0.874157	0.274407					E3
PF3D7_0201600	PHISTb domain-containing RESA-like protein 1	378.882	-0.519984	0.0620839		1727.35	-0.0596779	0.997817		371.033	0.905588	0.414841		50.33	1.10203	0.279797
PF3D7_0803800	proteasome subunit beta type-4	344.983	0.0946036	0.76755		979.912	-0.335616	0.997817		866.181	-0.211268	0.999849		1045.66	-0.917214	0.280938
PF3D7_0305700	"ubiquitin-conjugating enzyme MMS2, putative"	712.94	-0.307871	0.298259		933.418	-0.26159	0.997817		606.965	0.0668631	0.999849		727.773	-0.936207	0.285078
PF3D7_0612100	"eukaryotic translation initiation factor 3 subunit L, putative"	421.843	-1.1407	0.00225284		537.277	-0.241327	0.997817		443.317	0.268438	0.999849		295.574	0.831379	0.291813					E4
PF3D7_0926900	"replication termination factor, putative"	133.636	-0.767351	0.0279491		194.706	-0.289577	0.997817		134.342	-0.158318	0.999849		185.142	-0.912882	0.291813
PF3D7_1149100	"Plasmodium exported protein, unknown function"	71.1266	1.85575	9.00047e-07		393.024	0.0178081	0.997817		943.954	-0.17305	0.999849		444.481	1.56293	0.291813
PF3D7_1370300	membrane associated histidine-rich protein 1	7192.6	-1.04024	0.00101488		20027.6	0.029671	0.997817		1090.77	0.493768	0.999849		142.946	-1.26217	0.295195
PF3D7_1108500	"succinate--CoA ligase [ADP-forming] subunit alpha, putative"	218.921	1.79973	4.49479e-06		145.596	-0.11852	0.997817		363.804	-1.23502	0.613031		1729.99	-1.15132	0.302659
PF3D7_1218300	AP-2 complex subunit mu	244.494	-0.92124	0.0480505		114.524	-0.480941	0.997817		73.9056	-0.0280861	0.999849		98.9076	-1.00397	0.30536
PF3D7_0913900	"arginine--tRNA ligase, putative"	35.5782	-0.882676	0.0829361		74.131	-0.126995	0.997817		80.3473	0.396393	0.999849		54.1119	1.14379	0.309599
PF3D7_0723000	"tRNAHis guanylyltransferase, putative"	30.6327	-1.00074	0.0656375		68.5116	0.115637	0.997817		51.4409	-0.0806673	0.999849		30.1583	1.42175	0.316318
PF3D7_1212300	"WD repeat-containing protein, putative"	16.611	0.520914	0.338126		18.8292	0.318892	0.997817		69.9545	-0.32996	0.999849		51.7904	1.14714	0.32334					E2
PF3D7_1303500	sodium/hydrogen exchanger	1411.73	-0.529382	0.163519		817.711	-0.263038	0.997817		209.977	-0.333267	0.999849		575.911	-0.860364	0.327133
PF3D7_1028400	"ribosome biogenesis protein RPF2, putative"	754.007	-0.649257	0.0588828		592.843	0.0565498	0.997817		397.257	0.256419	0.999849		159.693	0.845612	0.334855
PF3D7_1434200	calmodulin	887.187	1.08626	0.00771832		1934.55	0.334478	0.997817		1538.49	-0.0319055	0.999849		2898.5	-1.07039	0.334855
PF3D7_0608300	"heptatricopeptide repeat-containing protein, putative"	16.3235	0.995777	0.0992625		18.1821	0.0315531	0.997817		84.2353	-0.334013	0.999849		60.4053	0.898196	0.335233
PF3D7_0323400	Rh5 interacting protein	1193.95	0.219918	0.544557		31.2006	0.365009	0.997817		18.1451	-0.573023	0.999849		44.0936	-0.914446	0.336285					E1
PF3D7_1227900	"RNA pseudouridylate synthase, putative"	115.944	-1.01868	0.0483393		132.537	-0.0465639	0.997817		92.1254	0.325563	0.999849		39.1077	1.08276	0.339789
PF3D7_0824400	nucleoside transporter 2	33.7841	-0.10914	0.830421		77.663	-0.329519	0.997817		411.925	0.235677	0.999849		216.528	0.744541	0.342751
PF3D7_0722300	"ubiquitin carboxyl-terminal hydrolase, putative"	217.549	-1.03257	0.00436123		228.407	-0.358444	0.997817		135.727	-0.182301	0.999849		104.687	0.83326	0.344087
PF3D7_1022000	"RNA-binding protein UIS12, putative"	176.654	-0.981782	0.0499099		378.448	-0.507158	0.997817		383.912	-0.208963	0.999849		193.749	0.893639	0.346742
PF3D7_0916000	"major facilitator superfamily domain-containing protein, putative"	380.937	0.553327	0.0502532		62.0297	0.386681	0.997817		59.42	-0.383436	0.999849		263.183	-0.854535	0.358763					E1
PF3D7_1030800	"calmodulin, putative"	76.3802	-0.244916	0.661275		90.2274	0.329283	0.997817		58.0198	-0.209291	0.999849		78.961	-0.920812	0.366193					E1
PF3D7_1468900	"zinc finger protein, putative"	104.997	-0.693169	0.0417332		181.597	-0.0835216	0.997817		165.487	0.170182	0.999849		96.4332	0.803295	0.374092
PF3D7_0201800	knob associated heat shock protein 40	2164.31	-0.906818	0.00140593		4938.23	0.038506	0.997817		878.403	0.886027	0.450826		71.2557	0.809663	0.381319
PF3D7_1144900	ras-related protein Rab-6	251.274	0.31341	0.430344		331.712	-0.118431	0.997817		213.098	-0.066074	0.999849		627.575	-0.801992	0.385432
PF3D7_1408500	"conserved Plasmodium protein, unknown function"	114.3	-0.924039	0.0415806		153.505	-0.114272	0.997817		71.9108	0.430172	0.999849		26.0419	1.03982	0.399856
PF3D7_1474300	"DNA repair metallo-beta-lactamase protein, putative"	9.51414	1.80829	0.0195624		24.4748	-0.290741	0.997817		37.4423	-0.249561	0.999849		35.7246	1.27329	0.399856
PF3D7_0423800	cysteine-rich protective antigen	453.238	0.629062	0.121781		23.4546	0.159279	0.997817		76.5695	-0.655896	0.999849		211.678	-1.28364	0.4002
PF3D7_0923200	"nitric oxide synthase, putative"	387.834	-0.941799	0.00288019		488.855	-0.114337	0.997817		321.616	0.287463	0.999849		75.6696	0.956735	0.4002
PF3D7_1453600	"RAP protein, putative"	9.58556	0.696333	0.299432		33.2185	-0.375806	0.997817		74.9403	-0.0533421	0.999849		19.5596	1.05189	0.4002
PF3D7_1470900	"proteasome subunit beta type-2, putative"	160.883	0.57378	0.0729812		556.211	0.0335328	0.997817		727.492	-0.275891	0.999849		894.474	-0.77926	0.402367
PF3D7_1440500	"allantoicase, putative"	25.9456	1.00075	0.0328927		141.717	-0.336397	0.997817		141.432	0.277628	0.999849		44.3188	-0.990019	0.403517
PF3D7_0606200	"ubiquitin-conjugating enzyme E2 PEX4, putative"	294.539	0.0396556	0.926253		279.464	-0.379683	0.997817		197.395	-0.195656	0.999849		306.632	-1.10538	0.403906
PF3D7_1125400	"mitochondrial import inner membrane translocase subunit TIM44, putative"	157.598	-0.786286	0.0401604		421.344	-0.161039	0.997817		410.513	0.325482	0.999849		78.0958	1.11787	0.403906
PF3D7_1024000	"conserved Plasmodium protein, unknown function"	76.3149	-0.179001	0.646825		44.856	-0.122313	0.997817		118.308	0.0137641	0.999849		111.231	0.764689	0.404232
PF3D7_1436000	glucose-6-phosphate isomerase	291.837	-0.738701	0.0472038		1674.25	-0.0999147	0.997817		1497.38	0.468285	0.999849		378.396	0.729811	0.404232					E4
PF3D7_1206300	"conserved Plasmodium protein, unknown function"	237.958	0.266771	0.650975		21.3239	-0.102416	0.997817			0			107.37	-0.97232	0.404232					E1
PF3D7_0502800	"DnaJ protein, putative"	51.1493	-1.23417	0.0113412		148.337	-0.259942	0.997817		83.8883	-0.218868	0.999849		20.3574	1.14155	0.408689
PF3D7_0212200	"ribosomal protein L12, mitochondrial, putative"	60.5291	-0.155932	0.70698		111.858	-0.231232	0.997817		140.35	0.174029	0.999849		64.5272	0.990191	0.410143
PF3D7_0322400	regulator of initiation factor 2 (eIF2)	163.432	-0.943699	0.0314596		277.332	-0.0883403	0.997817		202.859	0.123323	0.999849		90.8585	0.756608	0.410143
PF3D7_0731300	"Plasmodium exported protein (PHISTb), unknown function"	711.15	-1.72965	4.37992e-07		2006.68	0.18716	0.997817		724.439	0.806601	0.717162		197.946	1.21362	0.410143
PF3D7_0923000	"DNA-directed RNA polymerase II subunit RPB3, putative"	165.16	-1.13807	0.000957929		239.574	-0.188117	0.997817		128.692	-0.0221519	0.999849		52.9231	0.84543	0.410143
PF3D7_1015200	cysteine--tRNA ligase	267.851	-0.677137	0.0720209		416.796	-0.11064	0.997817		401.842	0.246454	0.999849		148.234	0.797415	0.410143
PF3D7_1038700	"Plasmodium exported protein, unknown function"	28.2006	-0.275722	0.610539		21.7182	0.292923	0.997817		31.9376	-1.41832	0.102047		24.1921	-0.980995	0.410143
PF3D7_1147900	"peroxisome assembly protein 22, putative"	92.7369	-0.727655	0.0362277		227.591	-0.1508	0.997817		97.8912	0.000946478	0.999849		154.472	-0.818273	0.410143
PF3D7_1149000	"antigen 332, DBL-like protein"	285.466	1.33732	2.76158e-05		335.503	-0.407524	0.997817		8003.42	0.32227	0.999849		1967.53	1.35957	0.410143					E4
PF3D7_1469300	"pre-rRNA-processing protein PNO1, putative"	216.529	-0.985376	0.0131567		267.229	-0.0757867	0.997817		175.618	0.312751	0.999849		79.0846	0.88057	0.410143
PF3D7_1355500	serine/threonine protein phosphatase 5	384.014	-1.08535	0.000917029		348.803	-0.123187	0.997817		281.054	0.0937138	0.999849		224.929	0.74512	0.410751
PF3D7_1148800	"Plasmodium exported protein (hyp11), unknown function"	709.527	-0.758336	0.0243834		260.494	-0.136007	0.997817		24.7444	-0.447327	0.999849		24.0347	1.05736	0.418053
PF3D7_1111700	"conserved Plasmodium protein, unknown function"	31.0908	-1.23215	0.0313937		34.3343	-0.0488109	0.997817		34.934	-0.374966	0.999849		23.7373	1.10637	0.419948
PF3D7_0527100	ubiquitin-conjugating enzyme E2 13	1048.37	-0.253027	0.492827		1610.24	-0.231757	0.997817		1488.76	-0.309634	0.999849		1512.77	-0.974728	0.421714
PF3D7_1251600	"conserved Plasmodium protein, unknown function"	507.248	-0.888785	0.0532804		283.855	-0.143455	0.997817		199.495	0.0791023	0.999849		81.7004	1.00831	0.421714
PF3D7_0305400	"conserved protein, unknown function"	102.54	0.183237	0.653408		35.2373	0.421547	0.997817		80.7378	-1.05325	0.613031		153.291	-0.90006	0.424119
PF3D7_0705500	"inositol-phosphate phosphatase, putative"	5035.27	-0.293931	0.487318		2367.71	-0.0437465	0.997817		483.121	0.218665	0.999849		1769.29	-1.0069	0.424119
PF3D7_1230900	"serine/threonine protein kinase RIO1, putative"	1329.26	-0.890275	0.10602		629.86	-0.212021	0.997817		261.061	0.209158	0.999849		85.1617	1.01974	0.424119
PF3D7_1457200	thioredoxin 1	151.741	0.84176	0.0893028		614.043	-0.338288	0.997817		588.222	-0.792109	0.455404		1174.74	-0.751164	0.424119
PF3D7_1459400	"conserved protein, unknown function"	307.604	-0.571163	0.0737495		466.458	-0.0846952	0.997817		63.416	-0.998972	0.307752		373.48	-0.845183	0.424119
PF3D7_1304300	"conserved Plasmodium protein, unknown function"		0			11.9983	0.0944191	0.997817		27.2853	0.0809453	0.999849		20.8207	1.57957	0.424119
PF3D7_0805200	"gamete release protein, putative"	2030.52	0.234439	0.618252		140.651	0.543732	0.997817			0			52.963	-1.37293	0.424119
PF3D7_1307100	"U3 small nucleolar RNA-associated protein 6, putative"	461.534	-0.526523	0.123346		259.198	-0.121787	0.997817		132.029	0.131236	0.999849		69.0096	1.06198	0.428868
PF3D7_1432600	"DNA-binding protein, putative"	24.3757	-0.642669	0.18962		48.8361	-0.126111	0.997817		40.4904	-0.689382	0.792059		48.0521	0.943484	0.428868
PF3D7_0106400	"pre-rRNA-processing protein TSR2, putative"	159.216	-1.58978	1.30001e-06		267.898	-0.359204	0.997817		173.75	-0.0174075	0.999849		36.7683	0.841859	0.430516
PF3D7_1124800	"ribosome biogenesis regulatory protein, putative"	686.225	-1.18457	0.000127892		985.137	0.0136012	0.997817		517.635	0.0704014	0.999849		143.699	0.687274	0.432341
PF3D7_0801000	Plasmodium exported protein (PHISTc)	7613.31	-0.383131	0.266378		3457.51	-0.156512	0.997817		2347.11	0.711469	0.999849		272.497	1.08596	0.434135
PF3D7_1334200	"chaperone binding protein, putative"	71.3229	-0.97977	0.0534057		162.838	-0.508694	0.997817		201.685	0.0342326	0.999849		62.3948	0.916057	0.434135
PF3D7_1364000	"conserved protein, unknown function"	99.678	-0.588631	0.162309		80.9584	0.107962	0.997817		32.2251	0.246975	0.999849		84.3623	-0.782834	0.434135
PF3D7_1465200	"mediator of RNA polymerase II transcription subunit 4, putative"	157.688	-0.917822	0.0224548		150.569	0.168585	0.997817		90.6327	0.341988	0.999849		43.1039	0.944844	0.434135					E4
PF3D7_0609700	protein KIC6	3673.6	-0.299134	0.542771		1593.01	-0.236283	0.997817		410.653	0.108522	0.999849		273.196	-1.09047	0.438778
PF3D7_0105600	"FtsJ-like methyltransferase, putative"	73.3024	-0.599404	0.195191		196.301	-0.0942959	0.997817		180.32	0.299592	0.999849		140.32	0.741416	0.44721
PF3D7_1134200	"conserved Plasmodium protein, unknown function"	311.79	-1.0663	0.0101157		229.805	-0.372024	0.997817		191.538	0.24948	0.999849		67.238	1.00555	0.453903
PF3D7_1102700	early transcribed membrane protein 11.1	10559.5	-0.237513	0.509312		9859.51	0.254028	0.997817		1119.27	0.710899	0.999849		218.131	-1.0621	0.472283					E4
PF3D7_0501000	"Plasmodium exported protein, unknown function"	443.274	-1.12617	0.00247627		2230.89	-0.138571	0.997817		1788.65	0.43296	0.999849		293.812	1.01907	0.47669					E4
PF3D7_0810800	hydroxymethyldihydropterin pyrophosphokinase-dihydropteroate synthase	14.235	1.66159	0.00970731		160.037	-0.409899	0.997817		264.204	0.293529	0.999849		81.7683	1.09582	0.477233					E4
PF3D7_1253200	hypothetical protein	244.81	-0.972311	0.0213017		149.338	-0.0241072	0.997817		25.9066	-0.104801	0.999849		17.4995	1.0089	0.479139					E4
PF3D7_0525500	"WD repeat-containing protein, putative"	137.661	-0.554496	0.135327		173.26	-0.128916	0.997817		115.313	0.324424	0.999849		39.1499	0.770508	0.489859
PF3D7_0108000	"proteasome subunit beta type-3, putative"	331.31	0.32632	0.385836		801.575	-0.0278637	0.997817		1179.76	-0.194886	0.999849		1526.24	-0.944087	0.491279
PF3D7_0718600	"conserved Plasmodium protein, unknown function"	44.7172	0.268297	0.542536		24.4265	-0.166161	0.997817		65.5848	-0.521429	0.999849		43.1507	0.790112	0.491279
PF3D7_0921600	"tetratricopeptide repeat protein, putative"	266.762	-0.676446	0.0687059		221.765	-0.102675	0.997817		169.511	0.182822	0.999849		116.899	0.850692	0.491279
PF3D7_0930700	"conserved Plasmodium protein, unknown function"	28.0446	-1.91511	0.00141136		47.467	-0.233044	0.997817		38.4602	0.0736731	0.999849		15.6191	0.983603	0.491279
PF3D7_1336800	"nuclear movement protein, putative"	358.515	-0.912856	0.00484542		366.908	-0.0205515	0.997817		293.304	0.101584	0.999849		99.3008	1.1829	0.491279
PF3D7_1471100	exported protein 2	5503.48	-0.17788	0.649574		3558.6	-0.201474	0.997817		8436.3	0.241646	0.999849		2506.76	0.791619	0.491279					E4
PF3D7_0919200	"PPPDE peptidase, putative"	336.395	0.292671	0.38177		18.8522	0.460525	0.997817			0			34.7003	-1.2018	0.491279					E2
PF3D7_0908000	"plasma membrane protein 1, putative"	94.2325	0.530142	0.135649		184.22	-0.307123	0.997817		59.085	0.1722	0.999849		437.591	-0.782193	0.492392
PF3D7_1354600	"60S ribosomal protein L7, putative"	209.717	-1.0743	0.0242215		177.015	0.145041	0.997817		138.584	0.446335	0.999849		37.0946	1.15977	0.498749
PF3D7_0201900	erythrocyte membrane protein 3	188.011	-0.653987	0.281164		4688.8	-0.416241	0.997817		2092.9	0.67801	0.999849		476.647	1.07676	0.502612					E4
PF3D7_0925700	histone deacetylase 1	360.19	-0.312838	0.314761		1373.08	-0.4147	0.997817		730.531	-0.115493	0.999849		1108.52	-0.818163	0.502612
PF3D7_1016400	"serine/threonine protein kinase, FIKK family"	972.068	-0.541661	0.127791		1515.58	0.148775	0.997817		1236.47	0.572486	0.947762		353.118	0.830657	0.502612					E4
PF3D7_1251800	"conserved Plasmodium protein, unknown function"	152.897	-0.744317	0.0363098		149.45	-0.0186091	0.997817		98.9675	-0.20458	0.999849		92.7086	0.890361	0.502612
PF3D7_1457000	signal peptide peptidase	554.531	0.163462	0.566434		1591.63	-0.164059	0.997817		886.923	-0.0113768	0.999849		1197.12	-0.754539	0.502612
PF3D7_0914300	"met-10+ like protein, putative"	204.285	-1.03845	0.00264269		163.956	-0.0206982	0.997817		94.9019	0.0243864	0.999849		36.0332	1.21039	0.50783
PF3D7_1421500	"mitochondrial import inner membrane translocase subunit TIM8, putative"	14.0928	-1.28299	0.0612886		25.4137	-0.191601	0.997817		35.975	0.203602	0.999849		26.9286	1.31896	0.515282
PF3D7_0928900	guanylate kinase	30.3944	-0.649033	0.199167		113.379	-0.0401082	0.997817		163.206	0.105055	0.999849		47.5155	0.888415	0.519758
PF3D7_1102800	early transcribed membrane protein 11.2	63073.2	-0.305434	0.520906		34928.8	0.217011	0.997817		3956.59	0.434506	0.999849		1274.68	-1.14908	0.525562					E4
PF3D7_1003400	"conserved Plasmodium protein, unknown function"	181.765	0.564462	0.0957268		19.6055	0.392477	0.997817			0			82.2471	-0.815005	0.525562					E3
PF3D7_1204200	"conserved Plasmodium protein, unknown function"	25.4711	0.801333	0.12208		28.2909	0.504264	0.997817		50.1942	-0.0741536	0.999849		49.3035	0.825796	0.534381					E4
PF3D7_1026600	"conserved Plasmodium protein, unknown function"	6767.76	-0.243022	0.62442		261.706	-0.0419663	0.997817		56.654	0.00558297	0.999849		118.589	-1.12939	0.535388
PF3D7_1326100	"WD repeat-containing protein, putative"	60.965	0.218033	0.603285		191.751	-0.22479	0.997817		183.591	0.032038	0.999849		170.036	0.663669	0.536938
PF3D7_0704200	"RNA cytosine C(5)-methyltransferase, putative"	112.612	-1.17846	0.00445034		179.925	-0.127405	0.997817		124.202	0.362222	0.999849		37.295	0.84135	0.537521
PF3D7_0213500	"tetratricopeptide repeat protein, putative"	21.5688	0.679973	0.18097		65.7209	0.033111	0.997817		73.7028	-0.0794668	0.999849		54.105	0.746145	0.537981
PF3D7_0717500	calcium-dependent protein kinase 4	1244.02	0.687864	0.0331131		166.497	0.369267	0.997817		130.296	0.64241	0.999849		470.664	-0.802081	0.537981					E2
PF3D7_0318700	"conserved Plasmodium protein, unknown function"	576.947	0.0496531	0.923551		33.3419	0.687263	0.997817			0			54.4425	-1.56157	0.541403
PF3D7_1018700	"conserved Plasmodium protein, unknown function"	640.434	-0.766719	0.0267875		721.604	-0.0158004	0.997817		564.916	0.249879	0.999849		200.037	0.715284	0.542297
PF3D7_1251400	"conserved Plasmodium protein, unknown function"	24.0014	-0.43454	0.435893		36.1772	-0.419821	0.997817		53.1138	-0.0171373	0.999849		35.2657	0.947597	0.542297
PF3D7_1343200	"tRNA guanosine-2'-O-methyltransferase, putative"	292.716	-0.0902874	0.78836		554.642	0.0225861	0.997817		344.187	0.102576	0.999849		275.422	-0.64482	0.542297
PF3D7_0727700	"conserved Plasmodium protein, unknown function"		0			18.731	-0.347295	0.997817		40.9387	-0.11089	0.999849		63.9371	0.809735	0.542297
PF3D7_0532300	"Plasmodium exported protein (PHISTb), unknown function"	1279.66	-0.112252	0.753842		11083	0.114323	0.997817		1657.9	1.33221	0.108964		161.996	0.86535	0.54495
PF3D7_0216300	"conserved Plasmodium protein, unknown function"	66.5549	-0.70065	0.116544		91.9902	-0.326799	0.997817		127.106	0.143259	0.999849		55.3607	0.724928	0.54679
PF3D7_0310300	"phosphoglycerate mutase, putative"	575.793	-0.897782	0.0166377		651.881	-0.273881	0.997817		367.047	-0.0239263	0.999849		284.238	0.593713	0.54679
PF3D7_1335400	reticulocyte binding protein 2 homologue a	1269.46	-0.169221	0.674226		49.4557	0.0889153	0.997817		28.3809	-0.00791573	0.999849		68.0169	-0.777576	0.54679
PF3D7_1337300	"exoribonuclease, putative"	204.764	-0.708675	0.0326532		257.841	-0.028859	0.997817		190.694	0.2364	0.999849		103.151	0.747239	0.54679
PF3D7_1110300	"G-patch domain-containing protein, putative"	481.348	-0.884112	0.00343651		330.32	-0.319912	0.997817		311.985	0.281035	0.999849		105.906	0.770087	0.563999
PF3D7_1327700	"regulator of nonsense transcripts 3B, putative"	137.814	-1.3447	0.000337149		142.237	0.0646454	0.997817		62.372	-0.231169	0.999849		49.9851	0.885564	0.563999
PF3D7_1229000	"conserved Plasmodium membrane protein, unknown function"	194.848	-0.675795	0.105407		197.653	-0.214045	0.997817		118.022	0.0688169	0.999849		105.928	0.705256	0.568395
PF3D7_1372300	Plasmodium exported protein (PHISTa-like)	1342.73	-0.507544	0.0533009		831.574	-0.194881	0.997817		69.9769	0.360394	0.999849		19.873	1.12251	0.568395
PF3D7_1317900	"nucleolar complex protein 4, putative"	321.84	-0.740846	0.0301878		217.152	-0.366708	0.997817		130.671	0.277604	0.999849		30.915	0.806428	0.568725
PF3D7_1417400	"rap guanine nucleotide exchange factor, putative, pseudogene"	193.094	0.36752	0.351701		19.8048	0.215579	0.997817			0			52.3437	-0.839523	0.568725
PF3D7_0313400	"conserved Plasmodium protein, unknown function"	63.0285	-1.19208	0.00939197		90.5663	-0.399633	0.997817		50.7737	0.0880201	0.999849		26.8671	0.893025	0.578424
PF3D7_1357700	"U3 small nucleolar RNA-associated protein 21, putative"	422.989	-0.958087	0.0102628		420.958	-0.20774	0.997817		201.64	0.362841	0.999849		49.6335	0.80192	0.578424
PF3D7_1017800	"conserved Plasmodium protein, unknown function"	27.7139	-0.537704	0.322712		70.1947	-0.148066	0.997817		100.797	0.078282	0.999849		71.487	1.00309	0.580443
PF3D7_1412600	deoxyhypusine synthase	291.35	-0.78219	0.00895342		373.544	-0.0769522	0.997817		278.441	0.171384	0.999849		67.2286	0.720125	0.580443
PF3D7_1146600	"oocyst rupture protein 1, putative"	745.912	0.0561519	0.864295		20.0946	0.261036	0.997817		125.181	-0.466922	0.927311		400.88	-0.590587	0.582804
PF3D7_0517900	"zinc finger protein, putative"	83.0395	0.119786	0.797631		44.8688	-0.370947	0.997817		19.2292	0.103422	0.999849		171.324	-0.953696	0.587727					E3
PF3D7_1343700	kelch protein K13	2888.62	-0.427007	0.117552		1121.12	-0.189008	0.997817		243.85	-0.0497555	0.999849		237.919	-0.896258	0.587727
PF3D7_1354200	phosphoinositide phosphatase SAC1	217.809	0.815329	0.0227236		162.541	0.0648275	0.997817		168.344	0.518376	0.764233		134.31	-0.63762	0.588635
PF3D7_1218900	"WD repeat-containing protein, putative"	43.0319	-0.175529	0.722866		62.1192	-0.283271	0.997817		77.5183	0.278412	0.999849		65.8629	0.76504	0.589104
PF3D7_1233100	"conserved protein, unknown function"	86.0268	-1.44556	0.00173112		182.504	-0.191927	0.997817		96.0107	0.10931	0.999849		135.841	0.714248	0.591581
PF3D7_1445200	"ATP-dependent RNA helicase MAK5, putative"	985.442	-0.768271	0.0114918		824.48	-0.0393923	0.997817		348.943	0.205944	0.999849		127.758	0.817716	0.592789
PF3D7_0726200	"serine/threonine protein kinase, FIKK family"	39.6201	0.965604	0.046161		627.619	-0.310245	0.997817		451.64	1.09423	0.472182		49.7278	0.858524	0.593986
PF3D7_1007400	"conserved protein, unknown function"	91.2059	0.129976	0.77104		87.1397	-0.109652	0.997817		40.536	0.287656	0.999849		64.2658	-0.721707	0.593986
PF3D7_1115600	peptidyl-prolyl cis-trans isomerase	386.76	1.18957	0.00337979		644.099	-0.226081	0.997817		687.228	-0.483294	0.999849		4183.48	-0.985262	0.595784					E4
PF3D7_1201500	"GPN-loop GTPase, putative"	310.343	-1.0258	0.0313838		229.203	0.0333453	0.997817		124.406	0.0956663	0.999849		43.7671	0.897263	0.597152
PF3D7_1319300	"tRNA (guanine(26)-N(2))-dimethyltransferase, putative"	849.093	-0.49226	0.0999201		521.626	-0.132553	0.997817		337.212	0.212832	0.999849		90.2833	0.736774	0.597152
PF3D7_0823100	"RWD domain-containing protein, putative"	139.36	-1.2871	0.00133332		310.213	0.0373595	0.997817		136.537	-0.015969	0.999849		72.6722	0.650443	0.602858
PF3D7_1438100	"translocation protein SEC62, putative"	533.468	-0.0696082	0.846952		1018.64	-0.0221702	0.997817		396.009	-0.417274	0.999849		1019.68	-0.784082	0.60597					E4
PF3D7_0317000	"proteasome subunit alpha type-3, putative"	153.928	0.42752	0.180514		444.829	-0.261476	0.997817		675.641	-0.152648	0.999849		867.236	-0.662805	0.606635
PF3D7_0831700	heat shock protein 70	19281.6	-0.78683	0.0199394		26816.6	0.165302	0.997817		5000.66	0.101915	0.999849		1416.64	1.02654	0.606635					E4
PF3D7_1237200	"conserved Plasmodium protein, unknown function"	1021.4	-0.298457	0.369049		682.396	-0.168775	0.997817		486.529	0.279401	0.999849		126.647	0.697383	0.606635
PF3D7_1444300	"1-acyl-sn-glycerol-3-phosphate acyltransferase, putative"	356.531	0.153475	0.707774		349.694	-0.376891	0.997817		571.196	-0.256767	0.999849		1069.57	-0.970114	0.606635
PF3D7_1421600	"conserved Plasmodium protein, unknown function"	92.2224	-0.872443	0.0235237		170.825	-0.274162	0.997817		163.437	0.310635	0.999849		78.5925	0.793335	0.608262
PF3D7_0707400	"ATPase family AAA domain-containing protein 3A, putative"	68.9619	0.299448	0.428191		233.742	-0.270702	0.997817		328.033	0.32537	0.999849		112.591	0.924489	0.623503
PF3D7_1111200	"transcription elongation regulator 1-like protein, putative"	97.7175	-0.789219	0.0285626		117.455	-0.05554	0.997817		113.02	-0.167216	0.999849		65.5217	0.688906	0.62575
PF3D7_0716100	"protein SDA1, putative"	638.411	-0.850512	0.0789426		462.857	-0.283702	0.997817		300.729	0.108078	0.999849		77.806	0.742987	0.630133
PF3D7_1010200	"DNA2/NAM7 helicase, putative"	820.222	-0.547907	0.197609		724.813	-0.224269	0.997817		570.181	0.200902	0.999849		157.064	0.79164	0.630133					E4
PF3D7_0208300	"conserved Plasmodium protein, unknown function"	281.935	-0.56495	0.138089		252.276	0.0483072	0.997817		151.161	-0.0239599	0.999849		68.3755	0.736769	0.631181
PF3D7_0621700	"RAP protein, putative"	27.0408	1.1535	0.0241398		21.1723	-0.0777557	0.997817		115.449	0.0866752	0.999849		56.9043	0.704082	0.631181
PF3D7_1201200	"Plasmodium exported protein (PHISTa-like), unknown function"	2280.09	-0.562425	0.138175		746.214	0.323082	0.997817		52.458	-0.511073	0.999849		32.279	-0.830152	0.631181					E4
PF3D7_1229300	PhIL1-interacting candidate PIC1	347.868	0.854995	0.0203699		214.162	-0.0523746	0.997817		62.7366	1.1286	0.260505		316.451	-0.778628	0.631181
PF3D7_1463700	cyclin 1	66.195	-1.47138	0.00432762		124.931	-0.312615	0.997817		97.9027	0.0736511	0.999849		83.0328	0.968052	0.631646
PF3D7_0804600	"tRNA pseudouridine synthase, putative"	273.274	-0.738155	0.0308519		254.197	-0.0437606	0.997817		175.285	0.216064	0.999849		121.15	0.612982	0.634659
PF3D7_1225500	"small subunit rRNA processing factor, putative"	166.671	-0.930712	0.0116689		104.832	-0.129853	0.997817		61.2708	0.37538	0.999849		17.9195	0.82244	0.634659
PF3D7_0825500	"protein KRI1, putative"	616.218	-0.987539	0.0169907		361.221	-0.289292	0.997817		210.779	0.111701	0.999849		96.9203	0.625422	0.634757
PF3D7_0912800	"tRNA (adenine(58)-N(1))-methyltransferase non-catalytic subunit TRM6, putative"	306.628	-1.12555	0.000479241		279.068	-0.20277	0.997817		184.897	0.11225	0.999849		87.1599	0.666672	0.634757
PF3D7_0934000	"histidine--tRNA ligase, putative"		0			54.9582	-0.0168617	0.997817		61.2016	0.468883	0.999849		39.252	0.781589	0.634757
PF3D7_1126500	"WD repeat-containing protein, putative"	414.333	-0.604365	0.0957268		348.127	-0.366879	0.997817		282.493	0.259417	0.999849		108.258	0.608789	0.634925
PF3D7_0813100	"conserved Plasmodium protein, unknown function"	94.8331	0.68379	0.0475322		16.9175	0.373022	0.997817		18.3465	0.346006	0.999849		83.499	-0.80515	0.638057					E1
PF3D7_0814900	superoxide dismutase [Fe]	174.872	0.612466	0.0832342		801.405	-0.273466	0.997817		829.913	-0.310821	0.999849		807.837	-0.688931	0.638057
PF3D7_1136600	modulator of ring stage translation MRST	1092.89	-0.732564	0.122948		610.19	-0.413478	0.997817		403.042	0.255121	0.999849		109.932	0.946384	0.639024
PF3D7_0314500	"conserved Plasmodium protein, unknown function"	284.711	-1.37427	0.000531843		297.629	-0.378144	0.997817		218.923	0.288917	0.999849		120.702	0.784832	0.640627
PF3D7_1224900	"splicing factor 3B subunit 6, putative"	166.462	-0.519464	0.134035		257.519	-0.130118	0.997817		176.044	-0.425307	0.999849		151.24	-0.884859	0.641668
PF3D7_0821200	"conserved protein, unknown function"	186.653	-0.536552	0.117565		262.699	-0.192398	0.997817		96.5626	-0.408661	0.999849		107.959	-0.697013	0.642178
PF3D7_1112300	"conserved Plasmodium protein, unknown function"	32.496	0.48113	0.353296		28.618	-0.327697	0.997817		93.5337	-0.0663713	0.999849		134.053	0.878044	0.642178
PF3D7_0916200	"mitochondrial ribonuclease P catalytic subunit, putative"	37.1986	1.20705	0.0128025		44.7903	-0.142692	0.997817		237.807	0.0130899	0.999849		162.962	0.730828	0.646387
PF3D7_0506100	"60S ribosomal subunit protein L24, putative"	302.156	-0.866747	0.0270208		350.416	-0.0969597	0.997817		252.148	0.0122787	0.999849		135.44	0.769455	0.647159
PF3D7_0727400	"proteasome subunit alpha type-5, putative"	354.138	-0.435733	0.155025		1119.63	-0.306997	0.997817		1892.48	-0.292497	0.999849		2222.05	-0.861621	0.648444					E4
PF3D7_0508600	"conserved protein, unknown function"	395.438	-0.464279	0.179995		493.377	-0.144013	0.997817		130.042	-0.29524	0.999849		141.033	-0.717676	0.650259
PF3D7_1001500	early transcribed membrane protein 10.1	18379.4	-0.408192	0.352143		30151	0.17696	0.997817		3901.58	0.844334	0.999849		211.907	-1.15751	0.650259
PF3D7_1418300	"calmodulin, putative"		0			20.3655	-0.534017	0.997817		44.8973	-0.357392	0.999849		34.3705	1.01874	0.651534
PF3D7_0612600	"cytoplasmic tRNA 2-thiolation protein 1, putative"	173.968	0.700002	0.0720302		223.825	0.0273732	0.997817		145.857	0.333743	0.999849		188.176	-0.570047	0.65749
PF3D7_1135100	"protein phosphatase PPM8, putative"	453.179	-0.442897	0.240958		616.741	0.0882702	0.997817		56.8814	0.490421	0.999849		128.14	-0.677926	0.65749
PF3D7_1138600	"beta-catenin-like protein 1, putative"	259.088	-0.684726	0.0580631		162.777	-0.112823	0.997817		108.914	-0.0590986	0.999849		132.028	0.58711	0.65749
PF3D7_1367000	suppressor of kinetochore protein 1	171.068	0.372593	0.318899		324.239	-0.180896	0.997817		475.856	-0.378387	0.999849		547.519	-0.68079	0.65749
PF3D7_1464000	"YL1 nuclear protein, putative"	796.176	-1.2436	0.00312826		374.525	-0.079621	0.997817		220.552	0.16892	0.999849		179.376	0.680203	0.65782
PF3D7_1308800	tyrosine recombinase	77.379	1.38106	0.00203518		26.1259	-0.0612617	0.997817		127.942	-0.803208	0.210684		512.671	-0.690538	0.658511
PF3D7_0309000	dual specificity protein phosphatase	152.669	-0.837826	0.0459406		129.391	0.110087	0.997817		125.427	0.178782	0.999849		97.0668	0.588789	0.662787
PF3D7_1334800	MSP7-like protein	48.3264	0.526938	0.260057		53.8305	0.22119	0.997817		24.1344	-0.431389	0.999849		338.178	-0.769163	0.662787
PF3D7_1238100	"calcyclin binding protein, putative"	217.541	-0.357222	0.273657		512.465	-0.0920963	0.997817		804.243	0.0468805	0.999849		367.734	0.636598	0.669174
PF3D7_1008900	adenylate kinase	582.22	-0.686798	0.0168551		1240.77	-0.110083	0.997817		1503.65	0.0135766	0.999849		914.795	-0.66645	0.675686					E4
PF3D7_1251500	"ATP-dependent RNA helicase DRS1, putative"	741.381	-0.724799	0.0331829		617.85	-0.119941	0.997817		313.461	0.200309	0.999849		86.8238	0.624934	0.67575
PF3D7_1108700	heat shock protein J2	906.664	-0.927992	0.000707833		1048.64	-0.303223	0.997817		723.182	0.569612	0.820989		1378.8	-0.561412	0.677429
PF3D7_1225300	"rRNA-processing protein FCF1, putative"	321.069	-1.01304	0.00229086		213.029	-0.230218	0.997817		101.393	0.209678	0.999849		60.8325	0.608636	0.677429
PF3D7_1401200	"Plasmodium exported protein, unknown function"	30.7909	0.867608	0.0656041		21.9427	-0.387412	0.997817		508.798	0.446999	0.999849		207.9	0.982225	0.677429
PF3D7_0532100	early transcribed membrane protein 5	7804.63	-0.305954	0.320239		11676.7	-0.0157734	0.997817		22549.4	0.222817	0.999849		4079.72	0.607896	0.67941					E4
PF3D7_0703600	"conserved protein, unknown function"	130.587	0.772711	0.0829361		22.7096	0.132965	0.997817		62.1894	-0.799145	0.910021		175.19	-0.629823	0.67941
PF3D7_0730300	"AP2 domain transcription factor AP2-L, putative"	9156.92	-0.273801	0.5594		4374.71	0.467194	0.997817		1608.18	-0.0199207	0.999849		450.633	0.849726	0.67941					E4
PF3D7_0810500	"protein phosphatase PPM7, putative"	242.079	-0.873972	0.00272703		464.701	0.0298993	0.997817		294.118	0.231948	0.999849		206.262	0.71542	0.67941
PF3D7_1119200	"conserved protein, unknown function"	183.002	-0.902709	0.00899319		215.313	0.0253349	0.997817		69.5608	0.107301	0.999849		31.7605	0.695795	0.67941					E1
PF3D7_1130400	"26S protease regulatory subunit 6A, putative"	741.86	0.388147	0.238498		1450.63	-0.272291	0.997817		1003.62	-0.0788675	0.999849		1542.98	-0.696294	0.67941
PF3D7_1142800	"ATP synthase-associated protein, putative"	18.8141	0.82337	0.121013		42.8095	0.0339581	0.997817		48.8665	-0.401108	0.999849		95.7887	0.636791	0.67941
PF3D7_1225400	"rRNA-processing protein, putative"	129.481	-1.14148	0.00234306		184.961	-0.209529	0.997817		73.2653	0.227077	0.999849		22.5241	0.747463	0.67941
PF3D7_0410600	armadillo-type repeat protein ATRP	198.622	-0.0459743	0.905834		354.482	-0.1918	0.997817		487.533	-0.0247665	0.999849		129.344	0.545234	0.686573
PF3D7_0523000	multidrug resistance protein 1	6503.23	-0.288029	0.282228		2467.49	-0.166369	0.997817		1353.8	0.277498	0.999849		508.923	0.604606	0.686573
PF3D7_1016300	GBP130 protein	679.917	-0.404848	0.463538		8134.53	-0.233508	0.997817		5978.15	-0.275518	0.999849		5848.36	0.85707	0.686573					E4
PF3D7_1231800	"asparagine-rich protein, putative"	392.406	-0.845395	0.02549		752.061	-0.261775	0.997817		215.888	-0.000729627	0.999849		342.086	0.534979	0.689246
PF3D7_1346500	"conserved Plasmodium protein, unknown function"	199.309	-1.17194	0.0170959		131.421	-0.307414	0.997817		72.1173	0.258284	0.999849		32.2805	0.689511	0.69591
PF3D7_0306100	"conserved Plasmodium protein, unknown function"	180.95	-1.14135	0.00247627		171.362	-0.104631	0.997817		147.905	0.129749	0.999849		149.981	0.703895	0.698339
PF3D7_1025900	"conserved protein, unknown function"	298.857	0.305791	0.507906		71.3238	-0.0398898	0.997817		79.0634	0.205074	0.999849		470.717	-0.783558	0.698545					E3
PF3D7_1234000	"conserved Plasmodium protein, unknown function"		0			72.4825	-0.2562	0.997817		96.3053	0.440731	0.927311		75.6519	0.623309	0.698545
PF3D7_1366100	"DIP13 homolog, putative"	86.4649	0.145331	0.773677		17.0388	0.126076	0.997817			0			12.6488	-0.820837	0.709864
PF3D7_0720700	phosphoinositide-binding protein PX1	3153.96	-0.105786	0.757487		2085.2	-0.116917	0.997817		358.86	-0.490549	0.999849		716.655	-0.712145	0.710788
PF3D7_1028000	"methyltransferase, putative"	96.6821	-0.761282	0.027949		627.122	-0.160499	0.997817		342.496	0.404276	0.996581		78.2562	0.600941	0.710788
PF3D7_1127000	"protein phosphatase, putative"	85.3538	-0.749779	0.0287992		104.533	-0.170103	0.997817		108.753	0.150741	0.999849		61.1203	0.811749	0.710788
PF3D7_0304900	"conserved protein, unknown function"	182.781	-0.927904	0.0168858		119.202	-0.170172	0.997817		123.541	0.100084	0.999849		48.3761	0.771244	0.711292
PF3D7_0509000	"alpha-soluble NSF attachment protein, putative"	59.8805	0.850791	0.0382601		216.977	-0.271808	0.997817		211.047	-0.285556	0.999849		303.172	-0.637166	0.711292
PF3D7_0629500	amino acid transporter AAT1	582.836	-0.681966	0.029104		324.641	-0.390153	0.997817		459.666	0.400455	0.999849		155.506	0.621302	0.711292
PF3D7_1246300	protein KIC4	606.949	-0.548114	0.254726		461.636	-0.139663	0.997817		28.7466	1.03383	0.812151		131.469	-0.895374	0.711292
PF3D7_1333700	histone H3-like centromeric protein CSE4	258.278	1.01097	0.0146154		58.0724	-0.0205402	0.997817		154.85	0.063074	0.999849		289.198	-0.50754	0.711292					E1
PF3D7_1336200	"conserved Plasmodium protein, unknown function"	32.6081	0.827449	0.0753701		32.1027	-0.155336	0.997817		156.012	-0.352247	0.999849		257.679	0.629517	0.711292
PF3D7_1340800	"mitochondrial pyruvate carrier protein 1, putative"	16.7419	1.76708	0.00303552		13.7806	-0.101681	0.997817		22.533	0.0273348	0.999849		102.938	-0.641055	0.711292
PF3D7_1425900	"protein HGH1, putative"	309.556	-1.15266	0.000668132		678.234	-0.40677	0.997817		350.193	0.652546	0.863256		77.7664	0.580732	0.711292
PF3D7_1427200	"selenoprotein 4, selenoprotein 4, putative"	73.9158	-0.542778	0.30996		47.0266	-0.254024	0.997817			0			107.304	-0.774053	0.711292
PF3D7_1115700	cysteine proteinase falcipain 2a	770.594	-0.166668	0.6403		893.281	-0.16736	0.997817		3342.35	0.484424	0.999849		208.267	0.536306	0.712362
PF3D7_1359700	"conserved Plasmodium protein, unknown function"	158.668	-0.317591	0.47129		12.756	0.0292285	0.997817		16.2254	-0.188103	0.999849		77.5214	-0.849534	0.713044
PF3D7_1366400	rhoptry protein RHOP148	360.382	-0.837001	0.01992		358.298	-0.40408	0.997817		526.343	-0.123699	0.999849		505.087	0.556967	0.714526
PF3D7_1426100	"transcription factor BTF3, putative"	903.721	-0.562449	0.0847982		1165.39	-0.0220723	0.997817		1028.51	0.243239	0.999849		286.153	0.754451	0.716589					E4
PF3D7_0709600	"ribonucleases P/MRP protein subunit POP1, putative"	323.705	-1.06299	0.0285091		238.049	-0.0840903	0.997817		147.275	0.145362	0.999849		56.4556	0.8847	0.717995
PF3D7_0813700	ABC transporter F family member 1	80.7712	0.71228	0.0599533		35.5569	-0.352944	0.997817		275.899	0.0650818	0.999849		153.558	0.705482	0.718629
PF3D7_1115200	histone-lysine N-methyltransferase SET7	524.375	0.167295	0.587634		726.206	-0.0664209	0.997817		158.138	0.118781	0.999849		505.191	-0.539914	0.718629					E1
PF3D7_1246600	"pre-mRNA-splicing factor CWC26, putative"	138.992	-0.811185	0.0153984		241.018	0.112894	0.997817		100.589	-0.140385	0.999849		65.8148	0.875048	0.718629
PF3D7_1307200	"DnaJ protein, putative"	137.194	-0.84329	0.0489993		172.537	-0.199407	0.997817		115.887	0.0117228	0.999849		134.365	0.643498	0.718629
PF3D7_1311500	"26S protease regulatory subunit 7, putative"	1023.6	0.33116	0.332214		1238.21	-0.270679	0.997817		820.888	0.0752914	0.999849		1642.76	-0.720205	0.718629
PF3D7_1458800	"DNA-directed RNA polymerase III subunit RPC5, putative"	125.725	-0.929727	0.043131		87.2754	-0.212737	0.997817		65.1976	0.371109	0.999849		46.4216	0.81937	0.718629
PF3D7_1009900	"heptatricopeptide repeat-containing protein, putative"	79.4254	-0.44358	0.225793		60.381	0.102251	0.997817		84.9155	0.0701119	0.999849		53.6275	0.724704	0.722901
PF3D7_0323800	"conserved Plasmodium protein, unknown function"	167.728	-0.714863	0.0683989		240.968	-0.25834	0.997817		130.314	0.13085	0.999849		116.538	0.588444	0.724079
PF3D7_0703000	"conserved Plasmodium protein, unknown function"	20.071	-1.06899	0.0790266		26.2896	-0.501656	0.997817		24.3049	-0.161769	0.999849		40.144	0.676594	0.724079
PF3D7_1015300	"methionine aminopeptidase 1b, putative"	304.12	-0.549569	0.12447		451.321	-0.188708	0.997817		287.266	0.360404	0.999849		77.1764	0.857652	0.726793
PF3D7_0519400	40S ribosomal protein S24	2536.32	-0.679961	0.0502219		4995.79	0.0568385	0.997817		3899.33	-0.107514	0.999849		1710.61	-0.628528	0.7324					E4
PF3D7_0524900	"S-adenosyl-L-methionine-dependent tRNA 4-demethylwyosine synthase, putative"	664.533	-0.563602	0.0524499		625.684	-0.209676	0.997817		479.018	0.198089	0.999849		119.679	0.556187	0.7324
PF3D7_0709700	prodrug activation and resistance esterase	358.661	-0.240217	0.477104		230.494	-0.216536	0.997817		95.3928	-0.175684	0.999849		465.014	-0.57185	0.7324					E1
PF3D7_0906700	leucine-rich repeat protein	54.6442	-0.571949	0.209378		103.518	0.0437443	0.997817		136.185	-0.501082	0.999849		94.5254	0.74006	0.7324
PF3D7_0936400	ring-exported protein 4	1150.09	-1.89309	3.23165e-10		1748.8	-0.211376	0.997817		355.576	-0.944139	0.947762		153.744	-0.917419	0.7324
PF3D7_1213700	"DNA-directed RNA polymerases I, II, and III subunit RPABC3, putative"	230.277	-1.07368	0.00180542		255.477	-0.0444138	0.997817		209.5	-0.313827	0.999849		69.4041	0.627582	0.7324
PF3D7_1231900	"WD repeat-containing protein, putative"	29.59	-0.413831	0.377679		39.3259	-0.0726203	0.997817		89.1061	0.877862	0.517846		63.6025	0.811399	0.7324
PF3D7_1414700	"ubiquitin carboxyl-terminal hydrolase, putative"	463.555	-1.06768	0.0039926		295.967	-0.203989	0.997817		165.21	0.470623	0.976904		75.72	0.623529	0.7324
PF3D7_1431300	"large subunit GTPase 1, putative"	819.135	-0.446815	0.139962		673.135	-0.150602	0.997817		385.318	0.252303	0.999849		88.0161	0.592095	0.7324
PF3D7_1217400	"conserved protein, unknown function"	139.724	0.132294	0.737146		27.2742	-0.338697	0.997817		38.7803	0.0437487	0.999849		41.6171	-0.806326	0.734376
PF3D7_1230800	"pre-mRNA-splicing regulator WTAP, putative"	823.32	-0.769843	0.0188864		647.81	-0.163559	0.997817		448.66	0.0561765	0.999849		367.325	0.51715	0.734376
PF3D7_1448000	"U3 small nucleolar RNA-associated protein 12, putative"	483.574	-0.695819	0.101503		506.283	-0.207751	0.997817		333.669	0.205266	0.999849		91.5014	0.566324	0.734376
PF3D7_1457700	"large ribosomal subunit nuclear export factor, putative"	889.228	-0.497351	0.164899		552.906	-0.242736	0.997817		444.178	0.222412	0.999849		79.5145	0.63568	0.735588
PF3D7_1252800	"Plasmodium exported protein (PHISTb), unknown function"	853.652	-0.0276184	0.957415		184.058	0.364928	0.997817		316.26	1.0049	0.261461		134.016	0.66423	0.740533
PF3D7_1351800	"conserved Plasmodium protein, unknown function"	252.761	-0.71686	0.11958		402.072	-0.141944	0.997817		161.87	0.30442	0.999849		47.8319	0.860416	0.740533
PF3D7_0703700	"conserved protein, unknown function"	768.701	-0.951308	0.00875996		701.355	-0.181374	0.997817		800.746	0.197245	0.999849		252.171	0.686157	0.740808
PF3D7_0807900	tyrosine--tRNA ligase	784.117	-0.338738	0.247432		1555.01	-0.190804	0.997817		955.26	0.0885401	0.999849		702.78	-0.679333	0.740808
PF3D7_1030000	"transcription elongation factor SPT4, putative"	863.503	-0.61505	0.0626079		977.878	-0.188017	0.997817		641.801	-0.306785	0.999849		377.273	-0.874978	0.740808
PF3D7_1121700	protein GCN20	722.242	-0.541351	0.0636118		884.983	0.0195361	0.997817		731.23	0.0936408	0.999849		478.772	0.530697	0.740808
PF3D7_0612700	6-cysteine protein P12	170.532	0.0129768	0.973314		29.9485	-0.131028	0.997817		30.7062	-0.0359223	0.999849		195.358	-0.735035	0.741581
PF3D7_1244600	ADP-ribosylation factor GTPase-activating protein 1	151.319	0.308877	0.353375		230.367	-0.0569915	0.997817		146.058	-0.197184	0.999849		390.787	-0.520827	0.741581
PF3D7_1009800	"conserved Plasmodium membrane protein, unknown function"	297.288	-0.517458	0.164279		245.955	-0.219721	0.997817		185.731	0.153559	0.999849		97.1509	0.819703	0.741845
PF3D7_1325800	"conserved Plasmodium protein, unknown function"	18.2403	1.41254	0.0270145		30.2779	-0.418428	0.997817		201.166	0.353439	0.999849		26.5849	0.779125	0.743646
PF3D7_1345100	thioredoxin 2	330.38	-0.884258	0.0127887		251.687	-0.289498	0.997817		264.982	0.333741	0.999849		74.0204	0.790072	0.743646
PF3D7_1350300	"conserved protein, unknown function"	136.36	-1.16516	0.000594442		73.2906	0.15853	0.997817		37.3192	-0.169827	0.999849		25.0381	0.748768	0.743646
PF3D7_0624000	hexokinase	1569.83	-0.393455	0.180749		2836.81	-0.259319	0.997817		3184.35	0.0556901	0.999849		2247.15	-0.652072	0.744128
PF3D7_0936000	ring-exported protein 2	7891.06	-0.587389	0.0538259		10869.7	0.193129	0.997817		493.77	0.544045	0.970556		47.7269	-0.754379	0.744128
PF3D7_1020700	"N-acetyltransferase, GNAT family, putative"	605.502	-0.903864	0.00840598		430.604	-0.268595	0.997817		343.79	0.319455	0.999849		85.2582	0.598216	0.744128
PF3D7_1108600	endoplasmic reticulum-resident calcium binding protein	1114.96	0.343478	0.34451		3880.16	-0.107149	0.997817		2556.77	-0.520419	0.999849		7098.21	-0.573574	0.744128					E4
PF3D7_1455100	"protein tyrosine phosphatase, putative"	174.325	-0.901021	0.00993428		136.365	-0.223874	0.997817		211.151	-0.325218	0.999849		119.332	1.02397	0.744492
PF3D7_0936500	virulence-associated protein 1	174.578	-1.05492	0.00372958		125.767	-0.321462	0.997817		44.0337	-1.25493	0.395343		23.5736	-0.921177	0.746999
PF3D7_0509400	RNA polymerase I	2244.54	-0.431479	0.255474		1825.1	-0.167314	0.997817		1064.46	0.478928	0.999849		242.221	0.62827	0.74771
PF3D7_1457900	"conserved Plasmodium protein, unknown function"	193.275	-0.636367	0.178859		177.67	-0.312394	0.997817		101.107	-0.296066	0.999849		353.83	-0.548642	0.74771
PF3D7_0111900	"mitochondrial distribution and morphology protein, putative"	34.5878	0.7062	0.192072		51.8465	-0.296681	0.997817		198.463	-0.165851	0.999849		176.728	-0.542635	0.755348
PF3D7_0911500	"conserved Plasmodium protein, unknown function"	17.8649	0.470142	0.388094		21.5007	0.362037	0.997817		23.1123	0.467987	0.999849		40.5364	0.815824	0.755646
PF3D7_1010900	"conserved Plasmodium protein, unknown function"	36.6794	-0.281796	0.512812		62.5855	-0.0879156	0.997817		63.6176	-0.0125493	0.999849		46.2467	0.571153	0.755646
PF3D7_1359100	"riboflavin kinase, putative"	122.456	-0.817215	0.0357421		72.6811	0.0390233	0.997817		51.9856	0.116469	0.999849		27.0696	0.673897	0.755646
PF3D7_1353900	"proteasome subunit alpha type-7, putative"	213.647	0.0659838	0.842233		689.269	0.0197218	0.997817		729.211	-0.22278	0.999849		857.666	-0.544973	0.755952
PF3D7_1012200	rhoptry associated adhesin	303.072	0.333182	0.290237		32.4462	0.188014	0.997817		38.4118	-0.00699183	0.999849		174.671	-0.619175	0.758842
PF3D7_1113300	"UDP-galactose transporter, putative"	68.0815	1.25242	0.0064946		34.6808	0.364062	0.997817		203.686	-0.779358	0.999849		1063.78	-0.824699	0.758842					E4
PF3D7_1405000	"conserved Plasmodium protein, unknown function"	42.8234	-0.598683	0.154484		23.7217	-0.167087	0.997817		38.0089	0.25546	0.999849		61.1657	0.536516	0.758842
PF3D7_0512700	orotate phosphoribosyltransferase	35.3612	-0.588075	0.240984		214.82	-0.153287	0.997817		258.635	-0.0121807	0.999849		107.66	0.676615	0.766707					E4
PF3D7_0813400	"conserved protein, unknown function"	5004.55	-0.684642	0.0544893		3307.33	-0.0795952	0.997817		2236.33	0.437921	0.999849		637.55	0.562137	0.767893
PF3D7_1311900	V-type proton ATPase catalytic subunit A	780.384	-0.202697	0.505495		1449.45	-0.22962	0.997817		1025.18	0.300044	0.999849		1210.95	-0.490119	0.767893
PF3D7_0616900	"conserved Plasmodium protein, unknown function"	127.969	-0.896116	0.0368652		171.469	-0.241054	0.997817		156.224	-0.0760837	0.999849		115.639	0.531173	0.768705
PF3D7_1020600	"conserved Plasmodium membrane protein, unknown function"	38.7488	-0.0643121	0.912468		61.0493	-0.310394	0.997817		76.7279	-0.378787	0.999849		63.8082	0.674773	0.768705
PF3D7_0501300	skeleton-binding protein 1	16001.5	-0.977972	0.00244631		12160.9	-0.0184752	0.997817		774.804	1.08751	0.107049		124.089	0.665593	0.76941
PF3D7_0524100	"conserved Plasmodium protein, unknown function"	817.805	-0.75681	0.0327904		484.194	0.156215	0.997817		390.043	0.0825541	0.999849		365.534	0.633278	0.76941
PF3D7_1357800	T-complex protein 1 subunit delta	1642.64	-0.749061	0.00518826		1879.02	-0.126607	0.997817		1557.23	0.186756	0.999849		582.563	0.579305	0.76941					E4
PF3D7_1426200	protein arginine N-methyltransferase 1	216.671	-0.826462	0.0472038		669.44	-0.195138	0.997817		614.127	0.102132	0.999849		275.584	0.692603	0.76941					E4
PF3D7_1216200	"glycerol-3-phosphate dehydrogenase [NAD(+)], putative"	298.662	-0.367324	0.266319		925.054	-0.167113	0.997817		1334.45	0.116271	0.999849		468.285	0.56728	0.771362
PF3D7_0818800	"U3 small nucleolar ribonucleoprotein protein IMP4, putative"	238.666	-1.33276	1.69338e-05		300.495	-0.2065	0.997817		84.0935	0.254264	0.999849		41.2935	0.686708	0.77181
PF3D7_1364500	"exosome complex component RRP45, putative"	94.2714	-1.28092	0.00131633		151.605	-0.114022	0.997817		68.9927	-0.115864	0.999849		58.6965	0.589426	0.77181
PF3D7_0902300	"serine/threonine protein kinase, FIKK family"	1324.19	-0.410467	0.137652		1075.75	0.224372	0.997817		61.2193	0.917902	0.144838		15.7804	0.908312	0.77279
PF3D7_0209700	"RING zinc finger protein, putative"	893.156	-0.592769	0.0612886		800.658	-0.321991	0.997817		315.387	0.241153	0.999849		208.072	-0.478616	0.772873
PF3D7_0714500	"transcription elongation factor s-II, putative"	220.588	-0.952736	0.0106602		213.204	-0.146759	0.997817		263.072	-0.026243	0.999849		275.968	0.507057	0.772873
PF3D7_1200800	"serine/threonine protein kinase, FIKK family"	809.841	-0.4948	0.096903		390.907	-0.162389	0.997817		187.744	0.314072	0.999849		71.7594	0.550672	0.772873
PF3D7_0920900	"U4/U6 snRNA-associated-splicing factor, putative"	193.8	-0.988735	0.00181511		187.432	-0.216871	0.997817		150.274	-0.0628391	0.999849		120.204	0.561751	0.774736
PF3D7_1330400	"ER lumen protein retaining receptor 1, putative"	586.674	-0.691468	0.0124416		763.265	-0.0299344	0.997817		214.949	-0.273889	0.999849		699.911	-0.595871	0.774736
PF3D7_1340100	"exosome complex component RRP42, putative"	63.5035	-1.0549	0.00787656		99.0087	-0.135838	0.997817		76.288	0.566544	0.858626		64.5233	0.675609	0.774736
PF3D7_1451000	"ADP-ribosylation factor, putative"	42.9775	0.147049	0.726942		68.8366	-0.176137	0.997817		120.329	0.261305	0.999849		109.561	0.518642	0.774736
PF3D7_1247400	peptidyl-prolyl cis-trans isomerase FKBP35	140.004	1.10855	0.00369341		422.038	0.0179713	0.997817		840.495	0.0529786	0.999849		352.882	0.643682	0.775312
PF3D7_0203100	"protein kinase, putative"	392.858	0.957391	0.000896925		43.7256	0.231318	0.997817		62.3765	-0.197301	0.999849		99.5218	-0.531612	0.776349
PF3D7_0407400	"conserved Plasmodium protein, unknown function"	15.6156	0.104103	0.881466		52.7458	-0.396648	0.997817		83.1017	0.233984	0.999849		48.7948	0.573136	0.776356
PF3D7_1465900	40S ribosomal protein S3	3801.22	-0.361334	0.233425		7266.95	-0.0182527	0.997817		5228.57	0.0889465	0.999849		2194.47	-0.575194	0.776356
PF3D7_0219100	"saccharopine dehydrogenase, putative"	37.8139	-0.45572	0.271937		30.8098	0.367756	0.997817		75.3923	0.125315	0.999849		22.0342	0.752598	0.780707
PF3D7_0518300	"proteasome subunit beta type-1, putative"	154.387	0.321315	0.349742		720.991	-0.220031	0.997817		917.675	-0.442987	0.999849		1177.06	-0.635981	0.780707
PF3D7_1131100	"serpentine receptor 1, putative"	118.006	0.68115	0.108986		153.625	-0.369033	0.997817		209.193	0.11406	0.999849		713.508	-0.509827	0.780707					E1
PF3D7_1357000	elongation factor 1-alpha	3722.07	-0.454581	0.0913058		6672.43	-0.40705	0.997817		5241.99	-0.00696903	0.999849		2967.16	-0.633778	0.780707					E4
PF3D7_0914000	"pseudouridylate synthase, putative"	68.2668	-0.329528	0.514604		103.156	-0.394422	0.997817		89.5109	0.114178	0.999849		30.3854	0.855095	0.782142
PF3D7_1118200	"heat shock protein 90, putative"	138.753	0.158504	0.77104		271.082	-0.416296	0.997817		1085.38	0.141357	0.999849		207.384	0.855736	0.785085
PF3D7_1435500	"clathrin light chain, putative"	161.692	-0.767903	0.0504379		223.65	-0.118278	0.997817		151.816	-0.0950544	0.999849		235.884	0.542367	0.785135
PF3D7_1303300	"conserved Plasmodium protein, unknown function"		0			30.7885	-0.327041	0.997817		30.5236	0.0221359	0.999849		18.178	0.743771	0.786308
PF3D7_0907800	"ribosomal protein L35, apicoplast, putative"	120.835	-0.123224	0.707059		254.247	0.0950782	0.997817		158.513	-0.211139	0.999849		275.241	-0.445592	0.787384
PF3D7_0917100	"N-glycosylase/DNA lyase, putative"	49.5706	0.156251	0.701613		111.261	-0.367614	0.997817		108.728	-0.0559258	0.999849		80.7541	0.600575	0.787384
PF3D7_0610200	"RNA-binding protein 25, putative"	197.406	-1.16451	0.0374462		248.04	-0.535714	0.997817		206.419	-0.202161	0.999849		126.179	0.77317	0.788249
PF3D7_1424500	small nucleolar RNA snoR27	22.1727	-0.966248	0.0796736		63.9566	-0.120001	0.997817		229.934	-0.564239	0.999849		97.7505	1.11089	0.790874
PF3D7_1249000	"conserved Plasmodium membrane protein, unknown function"		0			39.3309	-0.201099	0.997817		55.908	0.448176	0.999849		15.8369	0.766742	0.790874
PF3D7_0302800	"RNA-binding protein, putative"	221.568	-0.565114	0.188252		134.421	-0.148251	0.997817		119.897	0.0544022	0.999849		44.7776	0.62137	0.796499
PF3D7_1115300	cysteine proteinase falcipain 2b	115.154	-1.13337	0.000697394		399.589	-0.222185	0.997817		176.307	0.275184	0.999849		39.3135	0.58735	0.797727					E4
PF3D7_0410900	"apicomplexan kinetochore protein 7, putative"	142.141	-0.311542	0.347207		247.477	-0.245393	0.997817		230.267	-0.214955	0.999849		210.599	0.523472	0.802029
PF3D7_1033400	haloacid dehalogenase-like hydrolase	1004.64	-0.622834	0.0325937		2478.94	-0.0755266	0.997817		3507.62	-0.0765346	0.999849		725.527	0.56896	0.802029					E4
PF3D7_1143300	"DNA-directed RNA polymerases I and III subunit RPAC1, putative"	632.796	-0.616954	0.0495086		848.525	-0.129443	0.997817		451.45	0.232154	0.999849		193.269	0.439376	0.802029
PF3D7_1449700	exosome complex exonuclease RRP6	227.092	-0.853698	0.0506155		126.497	-0.141878	0.997817		104.54	-0.135202	0.999849		82.9557	0.542268	0.803739
PF3D7_0930500	"diacylglycerol kinase, putative"	638.101	-0.0719677	0.857512		284.729	-0.0773758	0.997817		147.334	-0.155415	0.999849		242.893	-0.458016	0.81056
PF3D7_1214900	"conserved protein, unknown function"	65.0658	0.775156	0.0502392		45.3445	-0.498775	0.997817		393.732	-0.143527	0.999849		630.389	-0.703579	0.81056
PF3D7_0214000	T-complex protein 1 subunit theta	782.095	-0.790186	0.0168858		937.875	-0.267388	0.997817		1019.21	0.119801	0.999849		320.281	0.612846	0.811885
PF3D7_0808300	"ubiquitin regulatory protein, putative"	1362.44	-0.26739	0.448402		885.388	0.303616	0.997817		164.615	0.207332	0.999849		439.498	-0.45443	0.811885
PF3D7_1410200	CTP synthase	923.563	-0.708551	0.0569572		1084.59	-0.056403	0.997817		834.688	0.260042	0.999849		126.218	0.698287	0.811885					E4
PF3D7_1444800	fructose-bisphosphate aldolase	18878.7	-0.114853	0.776543		8076.82	-0.301184	0.997817		12221.9	0.0093281	0.999849		7668.18	-0.522838	0.811885					E4
PF3D7_0810600	"ATP-dependent RNA helicase DBP1, putative"	2078.22	-0.644547	0.215074		1430.42	-0.158262	0.997817		1725.28	0.167703	0.999849		609.989	0.842696	0.812329
PF3D7_1020900	ADP-ribosylation factor 1	1306.87	-0.119385	0.79094		2287.62	-0.266424	0.997817		3027.52	-0.383059	0.999849		4515.2	-0.797118	0.812329					E4
PF3D7_1365000	"conserved Plasmodium protein, unknown function"	129.038	-0.901476	0.0112857		139.959	-0.173136	0.997817		73.3255	-0.321876	0.999849		79.1522	0.552041	0.812329
PF3D7_0317600	"40S ribosomal protein S11, putative"	3850.15	-0.684823	0.0480102		7230.09	-0.162701	0.997817		5681.12	0.0299374	0.999849		2555.95	-0.5922	0.812997
PF3D7_1012500	"phosphoglucomutase, putative"	164.962	-0.783366	0.0163173		275.442	-0.180429	0.997817		183.964	-0.211585	0.999849		169.034	0.525608	0.812997
PF3D7_1332700	"ATP-dependent RNA helicase DBP8, putative"	589.845	-0.907532	0.00140632		559.779	-0.184719	0.997817		243.751	0.175023	0.999849		89.7944	0.62463	0.812997
PF3D7_1408400	"FANCJ-like helicase, putative"	121.543	0.393446	0.260304		136.381	-0.250365	0.997817		233.144	0.268614	0.999849		221.948	0.442854	0.812997					E2
PF3D7_1025000	Eps15-like protein	1460.51	-0.642986	0.130214		616.522	-0.318488	0.997817		194.399	0.224983	0.999849		318.69	-0.484825	0.815223					E1
PF3D7_1202600	"nuclear export mediator factor NEMF, putative"	3344.07	0.137411	0.72232		2052.74	-0.34467	0.997817		1753.04	0.0807709	0.999849		2971.44	-0.597452	0.816122
PF3D7_0218700	"pre-mRNA-processing protein 45, putative"	413.249	-0.960396	0.00927459		246.771	-0.154802	0.997817		140.714	-0.123221	0.999849		91.2136	0.600869	0.819256
PF3D7_1352500	"thioredoxin-related protein, putative"	406.669	0.744388	0.124699		1693.85	-0.217597	0.997817		1610.73	-0.468752	0.999849		3975.91	-0.686593	0.819759
PF3D7_0216600	"sugar transporter, putative"	1138.74	-0.0459157	0.888344		658.789	-0.137453	0.997817		248.5	0.0194499	0.999849		418.032	-0.521642	0.820349
PF3D7_0320900	histone H2A.Z	4077.2	-0.494763	0.219659		3250.74	-0.357538	0.997817		2157.52	-0.190978	0.999849		5473.2	-0.631109	0.820349
PF3D7_0716200	"PDCD2 domain-containing protein, putative"	1995.7	-0.767351	0.0156204		1307.49	0.128692	0.997817		292.776	0.270715	0.999849		142.343	0.645208	0.820349
PF3D7_0821600	"polyribonucleotide 5'-hydroxyl-kinase Clp1, putative"	414.535	-0.882733	0.0026992		398.789	-0.203706	0.997817		200.7	0.109537	0.999849		145.444	0.505569	0.820349
PF3D7_1115800	"conserved Plasmodium protein, unknown function"	5519.61	-0.755056	0.0521248		973.031	-0.363471	0.997817		98.4202	-0.327826	0.999849		138.232	-0.561089	0.820349
PF3D7_1116800	heat shock protein 101	11119.4	-0.370046	0.233151		6480.99	-0.0648477	0.997817		1318.98	0.919611	0.070772		349.212	-0.439838	0.820349
PF3D7_1134500	"alpha/beta hydrolase, putative"	92.566	-0.638461	0.116252		175.777	-0.364032	0.997817		120.709	0.0738643	0.999849		148.944	0.537057	0.820349
PF3D7_1233400	"conserved Plasmodium membrane protein, unknown function"	329.627	-0.965233	0.00798829		324.98	-0.367709	0.997817		150.28	-0.0489259	0.999849		93.1144	0.510097	0.820349
PF3D7_1367100	"U1 small nuclear ribonucleoprotein 70 kDa homolog, putative"	469.785	-0.435815	0.148859		685.731	-0.321293	0.997817		578.621	-0.0216726	0.999849		462.856	-0.484433	0.820349
PF3D7_1337000	"mitochondrial intermediate peptidase, putative"		0			18.1966	-0.462388	0.997817		82.4015	0.237685	0.999849		21.6919	0.674221	0.820349
PF3D7_1011900	heme oxygenase	57.0643	0.15019	0.715411		47.7146	-0.0376927	0.997817		110.892	-0.214798	0.999849		303.446	-0.589677	0.821315
PF3D7_0208200	"KRR1 small subunit processome component, putative"	930.473	-0.597721	0.111361		1022.13	-0.179589	0.997817		682.296	-0.0279396	0.999849		247.186	0.532046	0.82311
PF3D7_1302700	"ATP-dependent RNA helicase DHR1, putative"	928.238	-0.776672	0.150937		732.499	-0.340105	0.997817		481.408	0.135537	0.999849		99.0199	0.776325	0.82311
PF3D7_1350700	"N6-adenine-specific methylase, putative"	13.171	0.490286	0.473788		18.0804	0.0453754	0.997817		76.2516	-0.255046	0.999849		61.3937	0.648938	0.82311
PF3D7_1411400	plastid replication-repair enzyme	54.148	-0.0811551	0.859121		16.1565	0.217457	0.997817		82.8568	-0.572579	0.999849		143.711	0.604851	0.82311
PF3D7_1432500	"RNA methyltransferase, putative"	168.622	-0.66549	0.0461749		234.146	-0.0661855	0.997817		84.4689	-0.0270761	0.999849		42.1144	0.616023	0.82311
PF3D7_1211500	"ribosomal protein S18, mitochondrial"	43.7171	-0.27746	0.501937		84.6636	-0.0964775	0.997817		64.5248	-0.139546	0.999849		60.2693	0.4815	0.825093
PF3D7_1449800	"conserved protein, unknown function"	88.0783	-0.829555	0.0170027		171.182	-0.297047	0.997817		94.3784	0.0396891	0.999849		126.46	-0.536411	0.825093
PF3D7_1242800	rab specific GDP dissociation inhibitor	933.307	-0.53594	0.187812		2015.25	-0.142066	0.997817		466.948	-0.329007	0.999849		916.063	-0.609899	0.825721
PF3D7_1418900	"ATP-dependent RNA helicase DBP4, putative"	511.096	-0.766292	0.0479264		294.662	-0.0720009	0.997817		141.825	0.106153	0.999849		36.3013	0.700536	0.827081
PF3D7_0821800	"protein transport protein SEC61 subunit beta, putative"	502.475	-0.77897	0.0291082		1626.36	-0.309348	0.997817		1052.41	-0.0506722	0.999849		1029.49	-0.542832	0.829136
PF3D7_1326900	"conserved Plasmodium membrane protein, unknown function"	128.251	-0.990009	0.00945622		80.833	-0.336972	0.997817		51.1221	0.00888264	0.999849		28.9721	0.558438	0.829136					E3
PF3D7_1455000	"protein phosphatase PPM3, putative"	45.0557	-0.176149	0.774097		49.5995	0.144368	0.997817		85.8487	0.682784	0.999849		37.8505	0.803012	0.829939					E3
PF3D7_0510400	"PDCD2 domain-containing protein, putative"	29.6948	-1.79157	0.00174389		43.5872	0.0486045	0.997817		34.2052	0.0759639	0.999849		12.3728	0.850622	0.829943
PF3D7_1008500	"protein GPR89, putative"	390.548	-0.222307	0.524554		266.481	-0.187188	0.997817		108.75	-0.294074	0.999849		352.17	-0.428721	0.830916
PF3D7_1408200	AP2 domain transcription factor AP2-G2	1113.43	-0.815316	0.139984		1276.82	-0.293331	0.997817		617.552	0.336651	0.999849		178.502	0.689257	0.831038
PF3D7_0925900	lipocalin	3199.06	-0.766524	0.0128184		2225.97	-0.352798	0.997817		2939.65	0.0274345	0.999849		801.913	0.439201	0.832163					E4
PF3D7_0608310	"sorting assembly machinery 50 kDa subunit, putative"	40.8037	-0.878206	0.113689		94.3302	-0.177984	0.997817		94.2005	-0.00061383	0.999849		62.119	0.700249	0.832194
PF3D7_1038200	"conserved Plasmodium protein, unknown function"	21.9622	-1.04283	0.078979		83.4344	0.171407	0.997817		118.186	-0.603473	0.999849		49.3058	0.924359	0.835367
PF3D7_0933900	"Fip1 domain-containing protein, putative"	391.364	-0.499778	0.107385		459.415	-0.0381379	0.997817		193.024	-0.498526	0.744493		172.977	0.499631	0.836267
PF3D7_0603300	dihydroorotate dehydrogenase	62.1535	-0.242242	0.503483		287.426	-0.33345	0.997817		437.735	0.131049	0.999849		139.376	0.480467	0.837435					E4
PF3D7_0617900	histone H3 variant	4690.62	-0.140386	0.728983		2177.74	-0.296058	0.997817		2314.75	-0.332153	0.999849		3481.34	-0.59278	0.837435					E4
PF3D7_0710400	"DNA repair protein RAD14, putative"	15.7928	-0.935604	0.1507		71.7078	-0.0596108	0.997817		84.7312	0.536746	0.999849		68.5538	0.695373	0.837435
PF3D7_0831900	"Plasmodium exported protein (PHIST), unknown function, pseudogene"	93.3246	-1.08502	0.00416527		743.084	-0.166966	0.997817		277.246	-0.119862	0.999849		23.6784	-0.717373	0.837435
PF3D7_0913200	elongation factor 1-beta	1124.78	-0.905755	0.00436709		1692.21	-0.0341705	0.997817		1174.93	-0.0130963	0.999849		664.853	0.471717	0.837435					E4
PF3D7_0931800	"proteasome subunit beta type-6, putative"	238.236	-0.20131	0.503522		577.562	-0.24745	0.997817		932.229	-0.29258	0.999849		1099.66	-0.595251	0.837435
PF3D7_1342100	aconitate hydratase	244.561	0.815254	0.0270145		128.144	-0.175104	0.997817		165.631	-0.0809359	0.999849		367.1	-0.581598	0.837435
PF3D7_1402900	"conserved Plasmodium protein, unknown function"	25.8548	0.0126277	0.982615		21.3696	-0.358942	0.997817		33.4869	0.116423	0.999849		40.7812	0.664035	0.837435
PF3D7_1431200	"OST-HTH associated domain protein, putative"	570.751	-0.841616	0.0325653		344.286	-0.391156	0.997817		164.982	0.202345	0.999849		79.8521	0.587436	0.837435
PF3D7_1429000	"protein archease, putative"		0			75.9544	-0.23767	0.997817		51.519	-0.153116	0.999849		31.0328	-0.608304	0.837435
PF3D7_1368100	"26S proteasome regulatory subunit RPN11, putative"	98.8549	0.292258	0.436424		188.469	-0.362969	0.997817		288.28	-0.0769395	0.999849		418.536	-0.465628	0.837479
PF3D7_0529700	"heptatricopeptide repeat-containing protein, putative"		0			15.0013	-0.420614	0.997817		48.8175	0.15117	0.999849		51.9162	0.768861	0.837552
PF3D7_0918800	"dihydrouridine synthase, putative"	256.062	-0.873823	0.0306317		278.411	-0.0611305	0.997817		120.353	0.113757	0.999849		41.098	0.675765	0.837622
PF3D7_0918900	gamma-glutamylcysteine synthetase	981.58	-0.481235	0.207639		696.67	0.0218209	0.997817		496.334	0.0591605	0.999849		197.504	0.614667	0.837622
PF3D7_1206200	"eukaryotic translation initiation factor 3 subunit C, putative"	2033.62	-0.420532	0.2774		1735.1	-0.186807	0.997817		1560.25	0.0613006	0.999849		901.809	0.610586	0.837861					E4
PF3D7_0204500	aspartate transaminase	136.778	-1.04442	0.0155851		240.833	0.110092	0.997817		144.6	0.148458	0.999849		96.9315	0.482476	0.837902					E4
PF3D7_0323500	survival motor neuron-like protein	404.212	-0.0706082	0.827501		328.127	-0.156142	0.997817		226.484	0.114846	0.999849		187.936	0.48441	0.837902
PF3D7_0803600	"GRAM domain-containing protein, putative"	317.668	-0.213146	0.606699		238.066	-0.223557	0.997817		188.183	-0.07785	0.999849		397.029	-0.483483	0.837902
PF3D7_0907200	"GTPase-activating protein, putative"	662.392	-0.561672	0.143013		448.267	0.0443398	0.997817		102.972	-0.178844	0.999849		155.208	-0.514949	0.837902
PF3D7_1021400	"endomembrane protein 70, putative"	340.848	-0.641329	0.0330687		827.199	-0.46336	0.997817		628.683	-0.431405	0.999849		950.921	-0.683232	0.837902
PF3D7_1112500	"RNA transcription, translation and transport factor protein, putative"	63.7284	-1.21757	0.0251636		87.1664	-0.401441	0.997817		69.9117	0.275774	0.999849		33.5598	0.689157	0.837902
PF3D7_1128500	"Fe-S cluster assembly factor HCF101, putative"	188.325	-0.914023	0.0107491		193.546	0.0330985	0.997817		123.028	0.134121	0.999849		65.9842	0.497298	0.837902
PF3D7_1217200	"multiple RNA-binding domain-containing protein 1, putative"	936.222	-0.872217	0.0826135		567.152	-0.485781	0.997817		309.901	0.212403	0.999849		126.947	0.68979	0.837902
PF3D7_1224400	"WD repeat-containing protein, putative"	277.073	-1.05199	0.0262451		196.249	-0.199125	0.997817		136.428	0.465566	0.999849		40.8444	0.803499	0.837902
PF3D7_1225700	"VAC14 domain-containing protein, putative"	458.417	-0.455168	0.173509		397.792	0.0551473	0.997817		193.383	-0.0348661	0.999849		173.333	0.534097	0.837902					E4
PF3D7_1325100	phosphoribosylpyrophosphate synthetase	1508.72	-0.828051	0.0154657		1527.3	-0.221581	0.997817		1293.65	0.0678194	0.999849		769.597	0.644998	0.837902					E4
PF3D7_1360100	"RNA-binding protein, putative"	170.291	-0.479135	0.150171		222.769	-0.15641	0.997817		102.482	-0.106938	0.999849		100.615	-0.444816	0.837902
PF3D7_1367500	"NADH-cytochrome b5 reductase, putative"	36.803	0.0960653	0.831974		16.3296	0.140549	0.997817		59.2074	-1.28584	0.0940407		158.066	-0.514275	0.837902
PF3D7_1401400	early transcribed membrane protein 14.1	23429.9	-0.443924	0.258173		16258.2	-0.072417	0.997817		3037.78	0.9209	0.947762		473.92	-0.704418	0.837902					E4
PF3D7_1408700	"conserved protein, unknown function"	1906.09	-0.0143554	0.975961		1825.05	-0.0255443	0.997817		525.546	-0.0445735	0.999849		1158.65	-0.633576	0.837902
PF3D7_1434300	Hsp70/Hsp90 organizing protein	768.589	-0.989837	0.0338934		809.808	-0.353091	0.997817		1055.76	0.0217589	0.999849		365.616	0.747755	0.837902					E4
PF3D7_1445300	"ribosomal protein S29, mitochondrial, putative"	27.6402	0.290555	0.540527		15.7614	0.404808	0.997817		33.1883	-0.90395	0.539725		51.5278	0.5654	0.837902
PF3D7_1454600	"ribosomal protein S11, mitochondrial, putative"	15.8924	0.801666	0.16823		100.752	-0.0187863	0.997817		81.2969	-0.477373	0.999849		74.7581	-0.556083	0.837902
PF3D7_0520200	"mediator of RNA polymerase II transcription subunit 17, putative"	47.9475	-0.323536	0.428713		85.5681	-0.135629	0.997817		159.437	0.178857	0.999849		111.625	0.525829	0.838793
PF3D7_0606000	protein KIC1	2223.78	-0.60812	0.064106		871.768	-0.146155	0.997817		245.03	0.594282	0.96014		282.065	-0.485732	0.838793
PF3D7_1217100	DNA topoisomerase 6 subunit A	39.4406	-1.1141	0.0181737		28.2353	-0.173799	0.997817		27.7558	0.0522041	0.999849		15.1393	0.680022	0.838793
PF3D7_1226300	"haloacid dehalogenase-like hydrolase, putative"	2863.17	-0.0537786	0.849981		1656	-0.182937	0.997817		1468.74	-0.183814	0.999849		1340.74	-0.561713	0.838793
PF3D7_1309200	"protein phosphatase PPM6, putative"	353.418	0.433318	0.144487		507.93	-0.223568	0.997817		286.816	0.327652	0.999849		433.299	-0.454008	0.838793
PF3D7_1345000	"RING zinc finger protein, putative"		0			18.8684	0.430643	0.997817			0			32.6762	0.689962	0.838793					E1
PF3D7_0721600	"40S ribosomal protein S5, putative"	3376.15	-0.580557	0.0693571		8476.48	-0.0455304	0.997817		7627.34	-0.0428196	0.999849		2867.92	-0.554174	0.840402					E4
PF3D7_1471400	"diacylglycerol kinase, putative"	217.545	0.931535	0.006453		40.5006	0.228339	0.997817		93.1849	-0.324992	0.999849		433.988	-0.431548	0.840402
PF3D7_1437900	"HSP40, subfamily A"	2750.69	-0.666933	0.117565		2164.27	-0.308585	0.997817		2345.32	0.0222924	0.999849		948.494	0.726106	0.845616
PF3D7_1405300	"conserved Plasmodium protein, unknown function"	14.4334	0.485475	0.425142		30.8955	0.0317753	0.997817		40.7141	0.0229342	0.999849		61.5897	0.552504	0.846094
PF3D7_0705000	"mRNA cap guanine-N7 methyltransferase, putative"	385.939	-0.953186	0.0367131		427.354	-0.330553	0.997817		193.522	-0.28547	0.999849		188.644	0.499795	0.847926					E4
PF3D7_1451400	transcriptional regulatory protein sir2b	63.7209	-0.491628	0.237778		98.522	-0.162011	0.997817		96.8449	0.246235	0.999849		58.2663	0.557305	0.851706
PF3D7_0323600	"BSD domain-containing protein, putative"	24.7152	-0.523149	0.328917		80.685	0.0361661	0.997817		70.7606	0.522581	0.999849		52.4248	0.561392	0.852649
PF3D7_0409300	"methyltransferase, putative"	110.372	-0.983554	0.0114673		129.337	-0.364735	0.997817		159.692	0.185592	0.999849		62.0518	0.504987	0.852649
PF3D7_0530100	"SNARE protein, putative"	362.419	-0.0551237	0.895172		191.128	-0.0999911	0.997817		99.1446	-0.125004	0.999849		110.169	-0.491637	0.852649
PF3D7_0615700	"THO complex subunit 4, putative"	77.7894	-0.752349	0.0331119		237.817	-0.0718747	0.997817		167.5	-0.192081	0.999849		121.67	-0.471911	0.852649
PF3D7_0624400	"conserved protein, unknown function"	105.884	0.0840857	0.862837		256.741	-0.0382322	0.997817		380.038	-0.0886502	0.999849		415.392	0.444152	0.852649
PF3D7_0708400	heat shock protein 90	15903.5	-0.703385	0.0955544		12255.1	-0.331003	0.997817		15000.1	0.0338673	0.999849		6705.11	0.74364	0.852649
PF3D7_0822100	"mediator of RNA polymerase II transcription subunit 7, putative"	86.9656	-0.714682	0.0683225		160.507	-0.0344151	0.997817		100.779	0.0429387	0.999849		47.9115	0.514818	0.852649
PF3D7_0907300	"prefoldin-like protein, putative"	37.3205	-0.579574	0.168078		68.1992	-0.0972332	0.997817		50.3823	-0.812384	0.455404		36.074	0.524148	0.852649
PF3D7_0913300	"conserved protein, unknown function"	535.806	-0.99095	0.00307226		1062.24	0.0161084	0.997817		308.179	0.650368	0.369317		203.586	0.391273	0.852649
PF3D7_1005100	"U3 small nucleolar RNA-associated protein 25, putative"	240.901	-0.964451	0.0199583		153.101	-0.373016	0.997817		104.846	0.0871564	0.999849		27.7613	0.563898	0.852649
PF3D7_1237700	"conserved protein, unknown function"	408.878	0.0246764	0.944103		482.727	-0.0465452	0.997817		1042.45	-0.438011	0.999849		1664.3	-0.594496	0.852649					E4
PF3D7_1420700	surface protein P113	12325.5	-0.205308	0.480389		6024.68	0.0992363	0.997817		2455.45	0.2033	0.999849		1077.07	0.845452	0.852649
PF3D7_1452600	"conserved Plasmodium protein, unknown function"	167.748	0.485102	0.140753		268.037	-0.220262	0.997817		125.161	-0.479133	0.999849		221.744	-0.431517	0.852649
PF3D7_1468200	"telomere length and silencing protein 1, putative"	91.2834	-0.340065	0.331528		232.477	0.0720725	0.997817		131.503	-0.299643	0.999849		80.1439	-0.499192	0.852649
PF3D7_0512600	ras-related protein Rab-1B	549.299	-0.162842	0.614263		1191.27	-0.249146	0.997817		839.026	-0.422919	0.999849		1444.54	-0.469515	0.85309
PF3D7_0405100	"protein transport protein Sec24B, putative"	503.104	-0.470085	0.258026		455.234	-0.281909	0.997817		321.31	-0.0527836	0.999849		669.172	-0.522666	0.858962
PF3D7_0413600	"26S protease regulatory subunit 6B, putative"	577.137	0.0339313	0.928432		787.816	-0.19447	0.997817		599.958	-0.0526663	0.999849		1028.18	-0.527723	0.858962
PF3D7_0516300	"tRNA pseudouridine synthase, putative"	174.636	-0.973053	0.00333078		495.828	-0.235373	0.997817		423.135	0.25354	0.999849		99.969	0.56473	0.858962
PF3D7_0530700	"conserved Plasmodium protein, unknown function"	142.726	-0.474569	0.260057		193.626	-0.212524	0.997817		184.797	0.425422	0.999849		75.2648	0.465335	0.858962
PF3D7_0623200	ferredoxin--NADP reductase	198.071	-0.514732	0.16886		284.748	-0.190636	0.997817		188.939	0.304493	0.999849		86.6147	0.567712	0.858962
PF3D7_0714000	histone H2B variant	3346.2	-0.0068413	0.983971		1531.3	0.0836756	0.997817		691.793	-0.058673	0.999849		2760.12	-0.400325	0.858962
PF3D7_0716000	"RNA-binding protein, putative"	1075.24	-0.73877	0.0902922		693.366	-0.226682	0.997817		436.663	-0.231102	0.999849		383.852	0.567122	0.858962
PF3D7_0809500	"histone acetyltransferase subunit NuA4, putative"	92.0062	-0.618598	0.163648		134.474	-0.240241	0.997817		78.119	-0.448766	0.999849		59.6187	-0.664985	0.858962
PF3D7_0824800	"conserved Plasmodium membrane protein, unknown function"	322.945	-1.04909	0.00612643		244.067	-0.370422	0.997817		168.771	0.0703025	0.999849		162.68	0.423178	0.858962
PF3D7_0921900	"conserved Plasmodium protein, unknown function"	558.115	-1.16573	0.00138852		446.177	-0.279057	0.997817		243.824	0.0180146	0.999849		138.247	0.704453	0.858962					E4
PF3D7_1027100	"U3 small nucleolar ribonucleoprotein protein MPP10, putative"	822.752	-0.699649	0.0872335		569.882	0.042492	0.997817		265.182	0.0670812	0.999849		72.4529	0.790651	0.858962
PF3D7_1030600	tRNA N6-adenosine threonylcarbamoyltransferase	230.239	-0.609425	0.0842795		275.946	0.0288067	0.997817		132.708	0.249717	0.999849		74.4673	0.604807	0.858962
PF3D7_1140800	"CID domain-containing protein, putative"	210.952	-0.979829	0.02337		144.623	-0.120907	0.997817		101.691	0.222907	0.999849		63.0529	0.493244	0.858962
PF3D7_1203200	signal recognition particle subunit SRP14	217.866	-0.862951	0.0111315		430.17	-0.287109	0.997817		254.527	-0.631939	0.999849		158.761	-0.554637	0.858962
PF3D7_1218400	"triose or hexose phosphate/phosphate translocator, putative"	685.228	-0.674008	0.0576839		647.776	-0.178808	0.997817		297.045	0.0392953	0.999849		393.16	-0.412754	0.858962
PF3D7_1328700	Plasmodium RNA of unknown function RUF1	38.9235	-0.373932	0.479768		58.2055	-0.115237	0.997817		143.418	-0.683916	0.999849		44.8192	1.02357	0.858962
PF3D7_1332500	"SAM-dependent RNA methyltransferase, putative"	348.141	-1.53702	1.05147e-06		789.257	-0.18303	0.997817		187.4	0.293147	0.999849		111.795	0.536011	0.858962
PF3D7_1365300	"conserved Plasmodium protein, unknown function"	172.797	-0.446325	0.184255		98.6921	-0.0896776	0.997817		70.7399	0.390682	0.999849		62.7131	0.49317	0.858962
PF3D7_1407900	plasmepsin I	8772.25	-0.302802	0.300679		2787.04	0.39922	0.997817		548.09	0.145746	0.999849		193.335	0.490481	0.858962
PF3D7_1441200	"60S ribosomal protein L1, putative"	908.122	-0.881549	0.0153717		2138.86	-0.0533753	0.997817		1154.98	0.314326	0.999849		570.607	0.517896	0.858962					E4
PF3D7_1446900	"glutaminyl-peptide cyclotransferase, putative"	116.334	-0.440919	0.283956		195.666	-0.458206	0.997817		317.97	0.257539	0.999849		352.807	-0.393285	0.858962
PF3D7_1447400	"conserved Plasmodium protein, unknown function"	15.323	-1.1835	0.0509388		255.106	-0.0910149	0.997817		168.941	-0.283185	0.999849		42.1232	0.794154	0.858962
PF3D7_1447700	"conserved protein, unknown function"	28.0173	0.252183	0.6403		116.997	-0.414017	0.997817		111.319	0.0158204	0.999849		260.049	-0.676146	0.858962
PF3D7_0214500	"conserved Plasmodium protein, unknown function"		0			50.1325	-0.551456	0.997817		46.651	-0.274496	0.999849		23.4357	0.841395	0.858962
PF3D7_0819600	"ubiquitin-like protein, putative"	377.663	-0.0841887	0.842233		135.909	-0.379575	0.997817		400.101	-0.0481688	0.999849		589.032	-0.493584	0.860438					E1
PF3D7_1252300	"conserved Plasmodium protein, unknown function"	4070.84	-1.39307	0.00286911		7408.88	-0.0992866	0.997817		2913.25	0.54156	0.999849		825.712	0.565915	0.860438					E4
PF3D7_1471000	"RNA 3'-terminal phosphate cyclase-like protein, putative"	160.654	-0.719651	0.0361415		280.385	-0.194347	0.997817		226.866	-0.214726	0.999849		48.5128	0.524039	0.860438
PF3D7_0314600	"conserved protein, unknown function"	61.9186	-0.020428	0.959351		120.959	-0.0412706	0.997817		104.436	0.367319	0.999849		65.5787	0.464107	0.860935
PF3D7_0417300	"LETM1-like protein, putative"	156.239	-0.919358	0.0657938		280.712	-0.425199	0.997817		265.751	0.140131	0.999849		176.657	0.620554	0.860935
PF3D7_0629100	"nicotinate phosphoribosyltransferase, putative"	369.594	-0.431685	0.203758		105.474	-0.268506	0.997817		195.884	-0.0950487	0.999849		186.654	0.461519	0.860935
PF3D7_0729300	"60S ribosomal export protein NMD3, putative"	454.707	-0.783291	0.090047		272.082	-0.0721079	0.997817		150.311	0.268819	0.999849		50.7364	0.43653	0.860935
PF3D7_1009200	"ribonuclease, putative"	170.593	-1.11225	0.0314596		151.255	-0.362725	0.997817		89.3653	0.0525508	0.999849		35.5874	0.677638	0.860935
PF3D7_1209700	"conserved protein, unknown function"	9.32138	1.38272	0.0658715		19.2432	0.0634929	0.997817		77.9039	-0.273045	0.999849		70.1935	0.504639	0.860935
PF3D7_1216900	"DNA-binding chaperone, putative"	2931.74	-0.749679	0.0983962		2534.96	-0.210287	0.997817		1959.48	0.192862	0.999849		1089.45	0.59531	0.860935
PF3D7_1227700	protein KIC2	847.303	-0.432131	0.283433		273.26	-0.303652	0.997817		127.468	0.0533722	0.999849		101.711	-0.555698	0.860935
PF3D7_1244800	"translation machinery-associated protein 46, putative"	560.556	-0.76417	0.0224548		779.328	-0.185581	0.997817		615.509	-0.0524671	0.999849		286.077	0.638327	0.860935
PF3D7_0204300	"conserved Plasmodium protein, unknown function"	148.823	-1.28072	0.0170321		212.365	-0.156157	0.997817		138.057	0.0138694	0.999849		65.9631	0.576936	0.860966					E2
PF3D7_0718500	"prefoldin subunit 3, putative"	160.527	0.861139	0.0208488		429.143	-0.305992	0.997817		537.812	-0.479494	0.999849		423.476	-0.491719	0.861677
PF3D7_1342900	AP2 domain transcription factor AP2-HS	335.985	-1.50587	0.002088		410.002	-0.310856	0.997817		275.624	0.0933774	0.999849		115.652	0.525145	0.861677
PF3D7_1033500	"WD repeat-containing protein 70, putative"	256.464	-0.470184	0.169386		189.669	-0.0720556	0.997817		106.057	0.322976	0.999849		121.403	0.44232	0.864847
PF3D7_1142700	"methyltransferase, putative"	148.752	-0.843837	0.0171813		258.14	-0.15506	0.997817		124.338	0.374344	0.999849		61.1917	0.528421	0.864847
PF3D7_1323300	"N-acetyltransferase, GNAT family, putative"	12.2387	0.645874	0.291452		13.9118	0.155969	0.997817		24.0652	-0.0983994	0.999849		70.4963	0.513655	0.864847
PF3D7_0305300	"transporter, putative"	2816.98	-0.465078	0.17209		1048.76	0.11805	0.997817		429.045	0.195383	0.999849		368.652	0.458874	0.866675
PF3D7_0813600	"translation initiation factor SUI1, putative"	359.674	-1.0904	0.000545028		464.177	-0.169429	0.997817		218.364	-0.0773432	0.999849		158.407	0.58963	0.866675
PF3D7_0822300	"small nuclear ribonucleoprotein G, putative"	157.073	-1.11454	0.00519588		257.007	-0.137515	0.997817		230.081	-0.0151762	0.999849		133.628	0.530558	0.866675
PF3D7_1118500	"nucleolar protein 56, putative"	1511.72	-0.768837	0.0260386		1092.1	-0.313337	0.997817		766.289	0.121671	0.999849		302.894	0.557986	0.866675
PF3D7_1207600	"tRNA dimethylallyltransferase, putative"	140.001	-1.03234	0.00801034		180.267	0.0485803	0.997817		118.726	-0.0422311	0.999849		48.6694	0.566228	0.866675
PF3D7_1419400	"conserved Plasmodium membrane protein, unknown function"	551.804	-0.370364	0.330724		401.44	-0.238946	0.997817		261.877	0.213265	0.999849		159.497	0.403078	0.868679
PF3D7_1429400	"rRNA (adenosine-2'-O-)-methyltransferase, putative"	133.88	-0.694468	0.0796736		450.164	0.095766	0.997817		166.954	0.699402	0.970556		74.8315	0.576751	0.868679
PF3D7_0513400	GTP-binding protein YihA1		0			54.0302	-0.368001	0.997817		79.0622	-0.125367	0.999849		49.3008	0.460036	0.868679
PF3D7_0204600	"5'-3' exonuclease, putative"	37.4745	0.455415	0.296162		61.5712	-0.445285	0.997817		139.659	0.241126	0.999849		70.8631	0.485223	0.871126
PF3D7_0409400	chaperone protein DnaJ	155.857	-0.693097	0.0498115		299.655	-0.486547	0.997817		389.322	0.180883	0.999849		110.508	0.746772	0.871126
PF3D7_0703400	"conserved Plasmodium protein, unknown function"	16.2073	0.290818	0.639933		26.6186	-0.611939	0.997817		80.2753	0.181363	0.999849		42.0043	0.536499	0.871126
PF3D7_0820300	"conserved Plasmodium protein, unknown function"	1532.55	-0.336737	0.421316		774.352	0.0590396	0.997817		258.248	0.283978	0.999849		333.562	-0.39548	0.871126
PF3D7_1146900	"protein YIPF6, putative"	54.4912	-0.549857	0.272682		121.47	-0.302876	0.997817		109.91	-1.11426	0.910021		187.845	-0.757095	0.871126
PF3D7_1454500	iron-sulfur cluster assembly protein ISCU	453.334	-0.630729	0.0390426		539.151	0.0363326	0.997817		260.297	0.113565	0.999849		161.83	-0.567184	0.871126
PF3D7_0219300	"conserved Plasmodium protein, unknown function"		0			36.4648	-0.189606	0.997817		55.5087	-0.427471	0.999849		50.2372	-0.739361	0.871126
PF3D7_1346400	"VPS13 domain-containing protein, putative"	1520.3	0.217804	0.671129		1983.22	-0.0791214	0.997817		1037.19	-0.227937	0.999849		1823.04	-0.676595	0.871484
PF3D7_1238900	protein kinase 2	851.115	0.408023	0.200832		72.4019	-0.369999	0.997817		101.567	0.626031	0.901133		134.61	-0.523268	0.871973
PF3D7_1460300	"60S ribosomal protein L29, putative"	800.198	-0.598194	0.0554746		1670.75	-0.0465417	0.997817		1657.87	-0.048541	0.999849		631.39	-0.456584	0.871973					E4
PF3D7_1441100	"conserved Plasmodium protein, unknown function"	10573.5	-0.702703	0.0255173		5145.88	-0.27544	0.997817		2965.64	-0.109888	0.999849		3777.28	-0.409377	0.872173					E4
PF3D7_1450300	"NADPH--cytochrome P450 reductase, putative"	120.284	-0.499326	0.300281		149.794	-0.344404	0.997817		63.6656	0.378328	0.999849		38.0182	0.514951	0.874354
PF3D7_0203700	"protein MAK16, putative"	1259	-0.367014	0.320239		893.279	-0.116166	0.997817		543.504	0.405792	0.999849		145.652	0.430526	0.874579
PF3D7_0219600	replication factor C subunit 1	62.1793	0.777729	0.0365066		34.1885	0.326837	0.997817		222.251	-0.568753	0.999849		386.723	0.527466	0.874579
PF3D7_0405500	"conserved Plasmodium protein, unknown function"	51.3323	-1.16676	0.00650534		154	-0.0425016	0.997817		111.732	0.0356187	0.999849		30.396	0.473559	0.874579
PF3D7_0415400	"coatomer subunit zeta, putative"	331.477	-0.398137	0.331257		540.036	-0.208348	0.997817		295.765	-0.454294	0.999849		370.517	-0.609747	0.874579
PF3D7_0702500	"Plasmodium exported protein, unknown function"	2378.74	-1.73545	9.47291e-10		6189.75	-0.259434	0.997817		2188.07	0.548582	0.999849		364.947	0.432864	0.874579
PF3D7_0811200	"ER membrane protein complex subunit 1, putative"	152.326	-0.624461	0.136026		196.644	-0.151763	0.997817		180.999	0.0803596	0.999849		174.357	0.463389	0.874579
PF3D7_0916400	"conserved Plasmodium protein, unknown function"	114.683	-0.510207	0.186173		83	-0.212384	0.997817		86.756	-0.158575	0.999849		154.353	0.395929	0.874579
PF3D7_0920800	inosine-5'-monophosphate dehydrogenase	1453.39	-0.459209	0.170009		2366.93	0.0849983	0.997817		1073.59	0.471904	0.970556		151.932	0.492612	0.874579
PF3D7_1004200	"WD repeat-containing protein, putative"	173.636	1.16579	0.000259788		82.8461	-0.238632	0.997817		367.603	0.055345	0.999849		849.456	-0.409509	0.874579
PF3D7_1228900	"conserved protein, unknown function"	138.584	-0.711844	0.134236		244.135	-0.405679	0.997817		313.596	-0.104877	0.999849		113.01	0.655294	0.874579
PF3D7_1244200	"RNA polymerase II transcription factor B subunit 2, putative"	266.301	-0.474449	0.176303		291.196	-0.317211	0.997817		206.544	0.26465	0.999849		115.233	0.466945	0.874579
PF3D7_1311800	M1-family alanyl aminopeptidase	3207.78	-0.735127	0.112017		3930.73	-0.117443	0.997817		2146.83	0.482884	0.999849		619.023	0.702524	0.874579
PF3D7_1338300	"elongation factor 1-gamma, putative"	2884.1	-0.576878	0.0289496		4139.46	0.0988805	0.997817		2778.39	0.179446	0.999849		1644.34	0.471925	0.874579					E4
PF3D7_1347500	DNA/RNA-binding protein Alba 4	9000.71	-0.477194	0.143554		5724.48	-0.0505468	0.997817		3157.67	-0.0517842	0.999849		2024.85	0.585864	0.874579
PF3D7_1359000	"conserved Plasmodium protein, unknown function"	545.068	-0.501108	0.217788		381.883	-0.179899	0.997817		257.234	0.501977	0.883352		105.74	0.469833	0.874579
PF3D7_1441500	"conserved Plasmodium protein, unknown function"	55.9698	-0.433156	0.331528		107.598	-0.194724	0.997817		76.9804	-0.418359	0.999849		195.425	0.394103	0.874579
PF3D7_1461900	"valine--tRNA ligase, putative"	837.407	-0.74621	0.0315633		1016.98	0.0220582	0.997817		737.063	0.195205	0.999849		230.043	0.648215	0.874579					E4
PF3D7_1465400	"conserved protein, unknown function"	1145.67	-0.678912	0.114369		1341.46	0.0950652	0.997817		389.666	0.130635	0.999849		157.615	-0.671985	0.874579
PF3D7_1428700	"heme/steroid binding domain containing protein, putative"		0			57.9594	-0.0700755	0.997817		58.4086	0.00653903	0.999849		68.8225	0.454937	0.874579
PF3D7_0212300	"eukaryotic peptide chain release factor subunit 1, putative"	1536.31	-0.237742	0.3684		1939.46	0.0755519	0.997817		1322.06	0.398451	0.999849		704.979	0.461231	0.877675
PF3D7_0215600	Golgi to ER traffic protein 2	87.9634	-0.600039	0.113708		141.024	-0.0323874	0.997817		68.6497	-0.0731536	0.999849		67.4572	0.593007	0.877675
PF3D7_0305500	"protein dopey homolog, putative"	1966.15	0.497986	0.0720302		1236	-0.0524931	0.997817		1180.48	0.318866	0.999849		997.504	-0.408179	0.877675
PF3D7_0316800	"40S ribosomal protein S15A, putative"	4304.2	-0.328923	0.320239		8320.97	-0.137578	0.997817		8113.32	-0.187722	0.999849		3708.56	-0.545813	0.877675
PF3D7_0621300	mRNA-binding protein PUF3	418.215	-0.891432	0.014614		316.262	-0.105013	0.997817		187.324	0.290406	0.999849		34.9463	0.559215	0.877675
PF3D7_0801500	"nucleolar protein 10, putative"	432.58	-0.819466	0.0135868		481.995	-0.186629	0.997817		252.69	0.16281	0.999849		84.5068	0.493465	0.877675
PF3D7_0804700	"conserved Plasmodium protein, unknown function"	66.5685	-0.330321	0.617876		53.0381	-0.414901	0.997817		25.3976	-0.129014	0.999849		30.9389	0.529176	0.877675					E3
PF3D7_0813900	"40S ribosomal protein S16, putative"	3089.9	-0.566719	0.0566438		5867.29	-0.0596501	0.997817		5642.74	-0.025331	0.999849		2291.02	-0.495798	0.877675
PF3D7_0814200	DNA/RNA-binding protein Alba 1	9705.59	-0.608941	0.104014		6171.5	-0.309295	0.997817		7640.95	-0.10214	0.999849		5201.96	0.418302	0.877675					E4
PF3D7_0822400	"conserved Plasmodium protein, unknown function"	35.9321	-0.965472	0.040952		32.1533	0.251715	0.997817		27.0703	0.378329	0.999849		15.3058	0.575093	0.877675					E3
PF3D7_0906300	"Maf-like protein, putative"	69.3955	-0.668164	0.188993		40.4155	-0.126421	0.997817		26.0353	-0.265644	0.999849		16.9525	0.552536	0.877675
PF3D7_1032900	"RNA polymerase II-associated protein 1, putative"	178.47	-0.806926	0.0232167		136.779	0.0483136	0.997817		103.034	0.0843594	0.999849		36.3398	0.452691	0.877675
PF3D7_1105000	histone H4	9049.5	0.353479	0.484334		3581.09	0.374904	0.997817		6540.32	-1.26219	0.912429		20937.7	-0.811623	0.877675					E4
PF3D7_1110800	"conserved Plasmodium protein, unknown function"	35.4449	-0.645618	0.302594		28.629	0.313328	0.997817		27.7604	0.395937	0.999849		36.9988	0.63365	0.877675					E3
PF3D7_1112100	"protein kinase, putative"	297.908	0.423315	0.188683		53.9418	0.0770365	0.997817		174.285	-0.484666	0.999849		448.736	-0.448237	0.877675
PF3D7_1125800	"kelch domain-containing protein, putative"	3330.54	-0.687704	0.0744329		119.303	-0.0230282	0.997817		105.836	-0.470955	0.999849		138.612	-0.601738	0.877675
PF3D7_1202500	"trimethylguanosine synthase, putative"	104.531	-0.342826	0.385446		100.45	-0.142392	0.997817		69.2309	0.175171	0.999849		42.1627	-0.562276	0.877675
PF3D7_1352300	"conserved Plasmodium protein, unknown function"	34.0514	-0.299702	0.612964		34.8977	-0.0826417	0.997817		55.8024	-0.490269	0.999849		62.8311	0.516126	0.877675
PF3D7_1354300	"large subunit rRNA methyltransferase, putative"	1352.63	-0.843611	0.0685527		986.167	-0.293215	0.997817		691.808	0.361075	0.999849		128.308	0.699089	0.877675
PF3D7_1358300	"rhomboid protease ROM7, putative"	26.596	0.791267	0.214636		13.9773	0.230928	0.997817		34.9383	-0.567461	0.999849		207.058	0.750168	0.877675
PF3D7_1365200	"conserved protein, unknown function"	40.8289	-1.10821	0.0924469		314.779	-0.4085	0.997817		1026.76	-0.307558	0.999849		250.027	1.06451	0.877675
PF3D7_1434600	methionine aminopeptidase 2	1531.85	-0.749468	0.0363098		923.894	-0.121733	0.997817		528.848	0.150565	0.999849		189.893	0.721911	0.877675
PF3D7_0928600	"conserved Plasmodium protein, unknown function"		0			26.3541	-0.201293	0.997817		874.708	0.201182	0.999849		145.063	0.814292	0.877675
PF3D7_1111800	"peptidyl-prolyl cis-trans isomerase, putative"		0			18.6376	-0.19399	0.997817		20.1066	-0.235583	0.999849		59.3966	-0.605299	0.877675
PF3D7_0519200	V-type proton ATPase 16 kDa proteolipid subunit	1773.78	-0.290129	0.566469		2730.6	-0.155751	0.997817		3754.66	-0.169484	0.999849		3355.08	-0.653929	0.878333					E1
PF3D7_0403100	"regulator of chromosome condensation, putative"	14.6986	0.329093	0.582543		20.7426	-0.49612	0.997817		35.2294	-0.100532	0.999849		57.5389	0.434325	0.878719
PF3D7_0719000	"translation machinery-associated protein, putative"	24.7065	-0.688173	0.149726		146.486	-0.397527	0.997817		187.295	-0.512234	0.999849		73.8867	0.610769	0.878831
PF3D7_1422300	"DnaJ protein, putative"	91.796	-0.740119	0.096903		109.692	-0.440859	0.997817		89.7453	0.331921	0.999849		81.4153	0.614581	0.878831
PF3D7_1316800	"protein transport protein SEC20, putative"	222.996	-0.781872	0.0125489		502.03	-0.1133	0.997817		252.036	-0.340411	0.999849		289.756	-0.417297	0.880715
PF3D7_0106300	calcium-transporting ATPase	2269.74	-0.833626	0.0194702		1498.25	-0.447753	0.997817		1026.6	0.143229	0.999849		1673.95	-0.484941	0.881754
PF3D7_0503300	serine/arginine-rich splicing factor 12	1259.57	-0.772391	0.0506386		919.043	-0.228088	0.997817		797.621	0.141646	0.999849		501.148	0.617096	0.881754
PF3D7_0721300	ATP-dependent RNA helicase DDX31	620.757	-0.844435	0.0950684		611.343	-0.425873	0.997817		332.065	0.0805459	0.999849		106.413	0.634409	0.881754
PF3D7_0727900	"conserved Plasmodium protein, unknown function"	236.934	-0.522571	0.167697		201.59	-0.198638	0.997817		59.0673	-0.464657	0.999849		80.6156	-0.414453	0.881754
PF3D7_0928200	"conserved Plasmodium protein, unknown function"	102.927	-0.839157	0.0523024		175.134	-0.14942	0.997817		150.526	0.275312	0.999849		115.136	0.399651	0.881754
PF3D7_1006100	"CCR4-NOT transcription complex subunit 5, putative"	302.479	-0.751087	0.0472535		407.74	-0.343187	0.997817		607.066	-0.490882	0.999849		460.116	0.604636	0.881754					E2
PF3D7_1008800	"nucleolar protein 5, putative"	2388.06	-0.471429	0.196009		1806.17	0.0271909	0.997817		812.063	0.216385	0.999849		216.396	0.650529	0.881754
PF3D7_1010800	"50S ribosomal protein L22, mitochondrial, putative"	11.4249	1.19316	0.0651465		17.5809	0.379681	0.997817		51.2794	-0.607724	0.999849		42.934	-0.462379	0.881754
PF3D7_1203100	"conserved Plasmodium protein, unknown function"	196.123	-1.08842	0.00957124		371.121	0.033693	0.997817		168.626	-0.10775	0.999849		131.555	0.440139	0.881754
PF3D7_1209300	telomere repeat-binding zinc finger protein	601.608	0.776621	0.00789637		87.3538	-0.0819356	0.997817		355.179	0.0242404	0.999849		735.002	-0.46958	0.881754
PF3D7_0810700	"conserved Plasmodium protein, unknown function"		0			36.2006	0.0180172	0.997817		57.991	0.0900711	0.999849		36.841	0.514236	0.881754
PF3D7_1471200	"inorganic anion exchanger, inorganic anion antiporter"	298.918	1.0285	0.00240098		682.485	-0.150962	0.997817		900.995	0.0626529	0.999849		1714.57	-0.412279	0.881973
PF3D7_0108600	"DnaJ domain-containing protein, putative"	2834.08	-0.632329	0.0950684		660.003	-0.149753	0.997817		116.381	-0.146717	0.999849		122.757	0.394605	0.882137
PF3D7_0709000	chloroquine resistance transporter	942.513	-0.885027	0.00565833		911.759	-0.101538	0.997817		596.195	0.110201	0.999849		192.454	0.464343	0.882137
PF3D7_1323900	"protein BCP1, putative"	199.288	-1.59106	5.79775e-06		204.497	-0.162438	0.997817		93.9978	0.144844	0.999849		54.5698	0.4837	0.882137
PF3D7_1313000	ubiquitin-like protein Nedd8	28.6972	0.790472	0.147183		56.2721	-0.408759	0.997817		73.4303	-0.489475	0.999849		165.119	-0.378073	0.882468
PF3D7_1105400	"40S ribosomal protein S4, putative"	4296.67	-0.4335	0.113269		8909.13	-0.115736	0.997817		7426.36	-0.0626572	0.999849		3381	-0.435506	0.88543					E4
PF3D7_0731100	EMP1-trafficking protein	10326	-0.233558	0.557797		5793.82	0.234439	0.997817		688.779	0.108025	0.999849		280.108	-0.584756	0.885991
PF3D7_1332900	"isoleucine--tRNA ligase, putative"	527.669	-1.03147	0.0169076		1056.32	-0.208227	0.997817		865.089	-0.0235368	0.999849		449.076	0.527364	0.885991
PF3D7_1456900	"conserved protein, unknown function"	110.374	-1.43142	0.000679872		292.983	-0.163275	0.997817		98.6383	-0.507026	0.999849		86.0406	-0.558768	0.885991
PF3D7_0210100	"60S ribosomal protein L37ae, putative"	2551.54	-0.563936	0.109805		4559.9	-0.0722983	0.997817		3632.71	0.0298796	0.999849		1679.16	-0.385989	0.887546
PF3D7_0313500	Ras-like G protein	82.8266	-0.640764	0.0944826		121.863	-0.343568	0.997817		72.8506	0.0902464	0.999849		42.7067	0.572757	0.887546
PF3D7_0505800	small ubiquitin-related modifier	564.485	0.0336646	0.928142		1664.76	-0.0807545	0.997817		2554.6	-0.2842	0.999849		1888.99	-0.537625	0.887546
PF3D7_0708800	heat shock protein 110	3530.83	-0.967047	0.0575103		2871.94	-0.393521	0.997817		2758.53	-0.0284199	0.999849		1185.76	0.693362	0.887546
PF3D7_1134000	heat shock protein 70	529.898	-0.172913	0.682926		1618.11	-0.394842	0.997817		3890.94	-0.00405359	0.999849		982.195	0.695584	0.887546					E4
PF3D7_1316500	"pre-mRNA-processing factor 40, putative"	377.735	-0.898548	0.0158728		342.141	-0.393813	0.997817		255.918	0.0210301	0.999849		145.581	0.574619	0.887546
PF3D7_1334700	MSP7-like protein	1220.86	-0.764766	0.0509388		802.234	0.220027	0.997817		61.4621	-0.789996	0.77016		66.2344	0.577612	0.887546					E4
PF3D7_1367400	"conserved Plasmodium protein, unknown function"	297.76	-0.822318	0.0295173		189.824	-0.0814912	0.997817		105.994	0.092452	0.999849		21.5035	0.54472	0.887548
PF3D7_0216100	"conserved Plasmodium protein, unknown function"	48.1579	-0.828545	0.0550612		42.7892	-0.17052	0.997817		62.678	-0.00118084	0.999849		58.4802	0.440373	0.888589
PF3D7_0306800	T-complex protein 1 subunit beta	486.938	-0.523492	0.117136		1670.39	-0.0477782	0.997817		1527.36	0.316568	0.999849		525.157	0.439434	0.888589
PF3D7_0722700	respiratory chain complex 3 associated protein 1	131.034	0.340558	0.481803		178.159	-0.137898	0.997817		277.169	-0.554746	0.999849		456.461	-0.707686	0.888589
PF3D7_1127300	"tRNA (guanine-N(7)-)-methyltransferase, putative"	28.0833	-1.21117	0.0251815		74.9306	-0.221911	0.997817		53.291	0.496094	0.999849		27.0005	0.606481	0.888589
PF3D7_1413900	"DnaJ protein, putative"	289.399	-0.586846	0.0852304		541.693	-0.0184598	0.997817		245.556	-0.155766	0.999849		252.913	-0.410353	0.888589
PF3D7_1422400	"nucleolar RNA-associated protein, putative"	450.542	-0.481015	0.165481		328.133	-0.332127	0.997817		189.078	0.258591	0.999849		70.0548	0.44175	0.888589
PF3D7_0523400	"DnaJ protein, putative"	633.365	0.51573	0.178781		476.96	-0.240012	0.997817		386.345	0.289873	0.999849		505.652	-0.422325	0.890059
PF3D7_0109600	cold-shock protein	35.5674	0.0658603	0.887482		21.8788	-0.27546	0.997817		44.6972	-0.506657	0.999849		20.9462	0.470311	0.891573
PF3D7_0516000	"RAP protein, putative"	30.8954	0.694568	0.15054		28.1587	-0.0260657	0.997817		136.068	0.104714	0.999849		79.501	0.514476	0.891573
PF3D7_0731200	"Plasmodium exported protein, unknown function"	494.046	-0.780366	0.0353416		244.39	0.429385	0.997817		16.8224	0.214171	0.999849		40.8535	0.553649	0.891573
PF3D7_0813300	"NPL domain-containing protein, putative"	7976.15	-0.15411	0.644943		4528.04	-0.0905066	0.997817		6605.98	0.232187	0.999849		881.992	0.403457	0.891573					E4
PF3D7_0902200	"serine/threonine protein kinase, FIKK family"	407.643	-0.661727	0.0401164		269.165	-0.301761	0.997817		266.924	0.425499	0.938994		81.2434	0.369898	0.891573
PF3D7_1144500	SUMO-activating enzyme subunit 1	68.6403	-0.811199	0.0612886		150.942	-0.0430165	0.997817		138.703	0.129886	0.999849		126.84	0.44836	0.891573
PF3D7_1233800	"conserved protein, unknown function"	68.6524	0.69055	0.177868		69.3601	-0.472293	0.997817		334.82	-0.750948	0.999849		719.676	-0.585651	0.891573
PF3D7_1349200	glutamate--tRNA ligase	1166.29	-0.871343	0.0599238		777.652	-0.199474	0.997817		478.214	-0.0787047	0.999849		269.563	0.513998	0.891573
PF3D7_1365900	ubiquitin-60S ribosomal protein L40	3913.67	-0.143431	0.672906		5628.02	0.0288281	0.997817		3542.68	0.179465	0.999849		1807.05	-0.39327	0.891573
PF3D7_1464400	"zinc finger protein, putative"	263.678	-0.841249	0.0271053		589.6	-0.0768999	0.997817		359.75	0.264823	0.999849		152.303	-0.407678	0.891573
PF3D7_0511300	"MORN repeat protein, putative"	21.4054	0.516785	0.357689		43.7731	-0.516856	0.997817		87.915	0.0705648	0.999849		81.3258	0.389003	0.89278
PF3D7_0622800	"leucine--tRNA ligase, putative"	930.772	-0.762081	0.0563069		1440.77	-0.105432	0.997817		892.335	0.116291	0.999849		572.672	0.460402	0.89278
PF3D7_0623500	superoxide dismutase [Fe]	119.712	-0.768865	0.0372789		148.52	-0.192738	0.997817		92.6893	-0.879555	0.564839		120.452	-0.351968	0.89278
PF3D7_0710900	"50S ribosomal protein L1, mitochondrial, putative"	52.5686	-1.05649	0.0173194		79.6015	-0.135052	0.997817		42.4475	0.00576427	0.999849		47.5676	0.441016	0.89278
PF3D7_0717300	"transcription initiation factor IIE subunit alpha, putative"	368.682	0.217155	0.518967		294.632	-0.0207982	0.997817		185.435	0.268858	0.999849		135.287	0.374471	0.89278
PF3D7_0725300	"WD repeat-containing protein, putative"	571.2	-0.679676	0.0305653		502.979	-0.350097	0.997817		402.118	0.257111	0.999849		68.1215	0.402801	0.89278
PF3D7_0802300	"periodic tryptophan protein 2, putative"	715.055	-0.490137	0.144569		742.581	-0.309413	0.997817		650.993	0.391022	0.999849		156.045	0.345452	0.89278
PF3D7_0806800	"V-type proton ATPase subunit a, putative"	4571.38	-0.304905	0.231749		1985.96	-0.190131	0.997817		1279.96	0.206119	0.999849		1271.46	-0.362929	0.89278
PF3D7_0922500	phosphoglycerate kinase	1526.71	-0.624214	0.0314596		6670.81	-0.0948002	0.997817		3552.45	-0.122769	0.999849		1800.73	0.44038	0.89278					E4
PF3D7_0936600	gametocyte exported protein 5	5399.02	-1.94836	4.66104e-12		6712.11	-0.152014	0.997817		1688.15	-0.295988	0.999849		700.783	-0.613364	0.89278					E4
PF3D7_1037300	"ADP,ATP carrier protein 1"	978.143	-0.550212	0.0460808		2534.34	-0.14809	0.997817		2223.47	-0.133279	0.999849		934.179	0.38412	0.89278
PF3D7_1110400	"RNA-binding protein, putative"	6505.28	-0.56702	0.257416		4467.72	-0.301377	0.997817		3603.59	0.115242	0.999849		2381.24	0.412866	0.89278
PF3D7_1116400	guanine nucleotide-exchange factor SEC12	296.284	-0.0650614	0.839649		349.033	0.0456719	0.997817		255.427	0.0329334	0.999849		275.718	-0.353682	0.89278
PF3D7_1116700	dipeptidyl aminopeptidase 1	6392.62	-0.225393	0.437086		5063.89	0.175304	0.997817		2777.58	0.900547	0.666882		820.461	0.493745	0.89278
PF3D7_1123600	"RAP protein, putative"	173.504	-0.15187	0.6915		231.664	0.0989478	0.997817		221.812	0.0134424	0.999849		136.868	0.36606	0.89278
PF3D7_1206600	"DNA-directed RNA polymerase III subunit RPC2, putative"	1615.98	-0.613317	0.0629485		1471.1	-0.187769	0.997817		689.948	0.268206	0.999849		191.686	0.507437	0.89278
PF3D7_1225600	"conserved Plasmodium protein, unknown function"	499.751	-1.2556	0.0306416		376.727	-0.466166	0.997817		278.254	0.0112732	0.999849		152.763	0.49952	0.89278
PF3D7_1226800	"ataxin-3, putative"	47.9592	0.749739	0.0848233		56.3294	0.170511	0.997817		59.0694	0.130755	0.999849		199.488	-0.443123	0.89278
PF3D7_1329200	"conserved Plasmodium protein, unknown function"	16.3272	-0.20805	0.733372		13.5233	0.396449	0.997817		20.9549	-0.803239	0.812151		85.6588	0.456868	0.89278
PF3D7_1348300	"elongation factor Tu, putative"	118.362	-0.848466	0.0209536		178.676	-0.313336	0.997817		91.0552	0.612072	0.981714		49.2095	0.469171	0.89278
PF3D7_1405700	"RING zinc finger protein, putative"	295.099	0.622558	0.0999201		83.2276	0.0757317	0.997817		83.3942	0.0299307	0.999849		82.0626	-0.370278	0.89278
PF3D7_1408100	plasmepsin III	1095.42	-0.92194	0.0698937		2828.84	0.0954807	0.997817		1234.84	0.215325	0.999849		596.693	0.522662	0.89278					E4
PF3D7_1421400	"DNA-directed RNA polymerase III subunit RPC6, putative"	135.404	-0.741053	0.0343407		420.232	-0.108295	0.997817		385.185	-0.0244984	0.999849		83.393	0.444338	0.89278
PF3D7_1458400	aminodeoxychorismate lyase	14.2911	-1.12119	0.0713492		75.1008	-0.28831	0.997817		64.147	0.000916233	0.999849		35.7977	0.533294	0.89278
PF3D7_1468400	C3H1-type zinc finger protein CZIF1	538.284	0.520027	0.10602		54.53	0.412649	0.997817		105.844	-0.579955	0.999849		114.465	-0.599173	0.89278
PF3D7_0420300	"AP2 domain transcription factor, putative"	7618.58	0.422759	0.14075		1249.28	-0.27335	0.997817		1598.96	0.21038	0.999849		773.063	-0.437368	0.893399
PF3D7_0814000	"60S ribosomal protein L13-2, putative"	5512.77	-0.601239	0.0381352		7399.42	-0.0300223	0.997817		4571.88	0.0927864	0.999849		2436.23	0.361238	0.898595
PF3D7_0502200	"protein Mpv17, putative"	26.237	-0.351197	0.488035		55.4179	-0.222002	0.997817		76.5404	-0.00673279	0.999849		81.0895	0.422581	0.901371
PF3D7_1207100	"pre-rRNA-processing protein ESF1, putative"	1032.27	-0.763979	0.0804568		596.871	-0.424302	0.997817		406.889	0.00633201	0.999849		244.403	0.535121	0.901371
PF3D7_1406000	"RNA-binding protein 8A, putative"	83.8741	-0.464212	0.212651		268.506	-0.0855694	0.997817		371.006	-0.251998	0.999849		223.884	-0.483082	0.903949
PF3D7_1016200	"Rab3 GTPase-activating protein non-catalytic subunit, putative"	90.1051	-0.211514	0.658909		70.149	-0.37414	0.997817		63.6559	0.284322	0.999849		41.7772	0.601895	0.904715
PF3D7_1212900	"bromodomain protein 2, putative"	3963.66	-0.756905	0.0121576		887.745	-0.343924	0.997817		844.168	0.0316985	0.999849		705.364	0.429317	0.904715
PF3D7_1219900	"ribulose-phosphate 3-epimerase, putative"	26.5335	1.10356	0.0482581		126.602	-0.0171497	0.997817		232.806	-0.160696	0.999849		244.404	-0.492412	0.904715
PF3D7_0914600	"transcription elongation factor 1, putative"	220.914	-0.572589	0.0895027		375.422	-0.261718	0.997817		302.908	-0.218613	0.999849		327.941	-0.539762	0.906574
PF3D7_0510500	topoisomerase I	125.613	-0.217269	0.549215		270.555	-0.202545	0.997817		264.219	-0.0719849	0.999849		364.877	0.419983	0.906739
PF3D7_0610100	"pre-mRNA-splicing factor SLU7, putative"	842.321	-1.06428	0.000510086		515.221	-0.104468	0.997817		321.766	0.0304922	0.999849		230.074	0.45327	0.906739
PF3D7_0619800	"WD repeat-containing protein, putative"	99.9183	-0.531025	0.165749		147.019	-0.327933	0.997817		142.724	0.240747	0.999849		160.766	0.342271	0.906739
PF3D7_1128200	"multiprotein-bridging factor 1, putative"	381.836	-1.12061	0.00100764		830.111	-0.324966	0.997817		663.366	-0.223797	0.999849		391.733	-0.486025	0.906739
PF3D7_1343000	phosphoethanolamine N-methyltransferase	3064.9	-0.85824	0.00169139		3940.9	-0.119808	0.997817		1758.17	-0.352596	0.999849		2948.56	0.308953	0.906739					E4
PF3D7_1304700	cyclin		0			15.1354	-0.557292	0.997817		61.673	-0.469846	0.999849		49.0976	0.642506	0.906739
PF3D7_0311200	"valine--tRNA ligase, putative"	46.2987	-0.31399	0.41885		85.3894	-0.197221	0.997817		162.541	0.135155	0.999849		112.75	0.348984	0.907441
PF3D7_0630900	ATP-dependent RNA helicase HAS1	391.22	-0.772834	0.0279491		321.965	-0.192651	0.997817		204.718	0.301566	0.999849		51.7623	0.524402	0.907895					E4
PF3D7_1122400	"conserved Plasmodium protein, unknown function"	251.958	-1.07476	0.010299		210.132	-0.113708	0.997817		137.852	0.0170834	0.999849		118.517	0.405501	0.907895
PF3D7_1453000	"conserved Plasmodium protein, unknown function"	116.91	-0.959741	0.0231525		75.1075	0.196441	0.997817		48.5506	-0.034521	0.999849		59.2359	0.381551	0.907895
PF3D7_0710300	"conserved protein, unknown function"	23.8149	-0.259497	0.615021		210.573	-0.224611	0.997817		498.731	-0.106274	0.999849		283.395	0.642994	0.908761
PF3D7_1357100	elongation factor 1-alpha	3324.77	-0.427995	0.117552		6837.02	-0.277879	0.997817		5487.52	-0.0468854	0.999849		3056.7	-0.444972	0.909027
PF3D7_0209800	ATP-dependent RNA helicase UAP56	3536.91	-0.527521	0.0412579		3763.89	-0.06012	0.997817		2457.7	0.229848	0.999849		1731.9	0.401083	0.909479
PF3D7_0218300	"rRNA methyltransferase, putative"	66.7021	-0.995798	0.134063		99.3836	-0.288024	0.997817		216.838	-0.403031	0.999849		196.635	0.51668	0.909479
PF3D7_0505900	"mediator of RNA polymerase II transcription subunit 11, putative"	82.6939	-0.136165	0.742738		223.406	-0.0745877	0.997817		232.929	-0.0828123	0.999849		190.845	-0.343482	0.909479
PF3D7_1027200	ribosomal protein RSM22	202.942	-0.508576	0.135212		217.128	-0.371978	0.997817		205.078	-0.143246	0.999849		72.4076	0.446723	0.909479
PF3D7_1116300	peptidyl-prolyl cis-trans isomerase	591.845	-0.506876	0.243129		1361.96	0.207046	0.997817		484.975	-0.193175	0.999849		293.135	-0.404542	0.909479
PF3D7_1349300	tyrosine kinase-like protein	142.998	0.341061	0.394558		92.1637	-0.156078	0.997817		54.607	-0.227478	0.999849		146.154	-0.542786	0.909479
PF3D7_1404900	"conserved Plasmodium protein, unknown function"	2409.35	-0.340174	0.356136		934.828	0.0345831	0.997817		506.602	0.351218	0.999849		357.9	0.319855	0.909479
PF3D7_1434000	"CCR4-associated factor 16, putative"	104.741	-0.59463	0.110074		257.474	-0.326142	0.997817		261.54	0.097876	0.999849		72.1434	0.459755	0.909479
PF3D7_0509900	"NSE4 domain-containing protein, putative"	27.6698	-1.02413	0.0503401		16.5015	-0.0247965	0.997817		25.8039	-0.539151	0.999849		42.6838	0.381073	0.909623
PF3D7_0219800	"Plasmodium exported protein (PHISTc), unknown function"	393.165	0.000454511	0.998746		239.721	0.0221898	0.997817		77.8058	-0.0987781	0.999849		110.127	-0.36538	0.909773
PF3D7_0924100	"conserved Plasmodium protein, unknown function"	82.6586	-0.204928	0.638767		115.079	0.143075	0.997817		133.392	0.105851	0.999849		126.262	0.365295	0.909773
PF3D7_0925800	"regulator of nonsense transcripts 2, putative"	54.2635	1.42085	0.000778134		56.5951	-0.342397	0.997817		178.569	-0.379738	0.999849		210.497	0.418033	0.909773
PF3D7_1002900	"conserved Plasmodium protein, unknown function"	281.013	-0.896841	0.00752536		411.232	-0.343766	0.997817		149.15	-1.08236	0.564839		356.025	-0.432149	0.909773
PF3D7_1227100	DNA helicase 60	83.9538	-0.0543462	0.916186		203.832	-0.597371	0.997817		368.195	-0.134829	0.999849		180.511	0.58768	0.909773
PF3D7_1414300	"60S ribosomal protein L10, putative"	2751.12	-0.642059	0.0341624		6785.15	-0.281636	0.997817		7039.68	-0.0644673	0.999849		3368.31	-0.421436	0.909773
PF3D7_1460100	FYVE and coiled-coil domain-containing protein	194.304	-0.154353	0.719161		83.9078	0.134488	0.997817		37.5505	0.43098	0.999849		19.6571	-0.53016	0.909773
PF3D7_1469400	"nucleoside transporter 3, putative"	31.106	1.25273	0.0327212		220.279	-0.495148	0.997817		994.479	-0.357598	0.999849		564.875	-0.765105	0.909773
PF3D7_0510200	peptidyl-prolyl cis-trans isomerase	226.895	-0.39506	0.169363		206.872	-0.30149	0.997817		199.214	-0.025613	0.999849		176.636	-0.3455	0.909911
PF3D7_1454400	aminopeptidase P	1352.11	-0.368399	0.22938		1468.17	-0.201846	0.997817		2221.82	0.30519	0.999849		777.052	0.333392	0.909911
PF3D7_1472700	"DNA-directed RNA polymerase, alpha subunit, putative"	134.703	0.850906	0.0435538		19.5343	0.0390523	0.997817		100.569	-0.523909	0.77281		185.053	-0.310764	0.909911
PF3D7_1119900	"protein transport protein SEC16, putative"	603.278	-0.641416	0.0726215		394.834	-0.207738	0.997817		260.874	-0.0295525	0.999849		304.619	-0.420503	0.91061
PF3D7_1212700	"eukaryotic translation initiation factor 3 subunit A, putative"	8107.71	-0.381611	0.414544		6358.66	-0.0181049	0.997817		4103.35	0.0405539	0.999849		2757.68	0.456478	0.91061					E4
PF3D7_1242600	protein farnesyltransferase subunit alpha	62.0412	-1.03549	0.0217902		216.366	-0.159178	0.997817		131.621	0.300389	0.999849		49.1559	0.463091	0.910882
PF3D7_0303300	"DNA-directed RNA polymerases I, II, and III subunit RPABC2, putative"	330.633	-0.608931	0.0350945		442.828	-0.341999	0.997817		516.524	-0.0883694	0.999849		276.995	-0.496777	0.912668
PF3D7_0317300	"nucleoporin NUP335, putative"	2368.23	-0.327077	0.477487		1553.69	-0.239348	0.997817		753.001	0.125432	0.999849		1018.41	-0.512917	0.912668
PF3D7_0505000	"MMS19-like protein, putative"	356.716	-0.340467	0.387766		522.02	-0.0974788	0.997817		388.372	0.236438	0.999849		100.161	0.358367	0.912668
PF3D7_0605100	"KH domain-containing protein, putative"	797.709	-0.166105	0.553061		712.489	-0.28506	0.997817		568.533	0.284863	0.999849		390.403	-0.379889	0.912668
PF3D7_0906600	"zinc finger protein, putative"	1904.52	-0.331236	0.323031		1290.88	0.130079	0.997817		604.714	0.234341	0.999849		154.947	0.418211	0.912668
PF3D7_0511200	stearoyl-CoA desaturase	83.6184	1.33151	0.00165506		27.3546	0.354407	0.997817		31.3464	-0.173109	0.999849		589.264	-0.355054	0.913134					E1
PF3D7_0608500	"proteasome subunit alpha type-2, putative"	267.016	0.402533	0.257348		999.436	-0.181261	0.997817		1181.56	-0.171749	0.999849		1311.71	-0.332435	0.913134					E4
PF3D7_0721800	"conserved Plasmodium protein, unknown function"	279.407	0.0613672	0.903418		1005.82	-0.0605239	0.997817		1249.33	0.0246547	0.999849		1369	-0.541844	0.913134
PF3D7_0912500	"SAP domain-containing protein, putative"	1009.68	-0.456868	0.134297		751.022	0.0371395	0.997817		357.803	0.217734	0.999849		293.313	0.514824	0.913134
PF3D7_1230000	"TBC domain-containing protein, putative"	107.853	-0.0208177	0.962938		206.109	-0.301866	0.997817		238.462	-0.247862	0.999849		272.961	0.33367	0.913134
PF3D7_1244900	"conserved Plasmodium protein, unknown function"	34.0275	-0.36643	0.487793		22.2493	0.0248909	0.997817		77.0891	0.400388	0.999849		82.2428	0.381677	0.913134
PF3D7_1414500	"atypical protein kinase, ABC-1 family, putative"	1569	-0.0119903	0.980154		1200.32	-0.303189	0.997817		390.672	-0.417057	0.999849		738.705	-0.433129	0.913134
PF3D7_1430000	"conserved protein, unknown function"	33.8832	-0.573424	0.302392		84.876	-0.160873	0.997817		144.956	-0.0519665	0.999849		90.64	0.581947	0.913134
PF3D7_0308600	"pre-mRNA-processing factor 19, putative"	483.066	-1.57012	0.000429835		468.477	-0.490714	0.997817		414.408	0.0494485	0.999849		312.37	0.394695	0.913437
PF3D7_0610500	"peptidyl-tRNA hydrolase PTRHD1, putative"	102.286	-0.433165	0.443146		219.384	0.0264674	0.997817		380.368	-0.498926	0.999849		309.467	-0.749911	0.913437
PF3D7_0109700	"rRNA biogenesis protein RRP36, putative"	126.029	-1.54928	0.00100983		96.1883	-0.211348	0.997817		44.3625	-0.0342416	0.999849		29.6565	0.426287	0.913646
PF3D7_0212700	SRR1-like protein	19.8443	0.298124	0.581492		92.1773	-0.110446	0.997817		88.5916	0.192323	0.999849		80.8102	0.450523	0.913646
PF3D7_0711000	"AAA family ATPase, CDC48 subfamily"	200.38	0.2372	0.458802		157.685	-0.174264	0.997817		687.061	-0.0502457	0.999849		520.141	0.527273	0.913646
PF3D7_1016800	"Plasmodium exported protein (PHISTc), unknown function"	2768.69	-0.532905	0.113269		555.57	-0.0698273	0.997817		70.7937	-0.0256823	0.999849		51.8634	-0.509439	0.913646
PF3D7_1017700	"conserved Plasmodium protein, unknown function"	62.2613	-0.793318	0.0340755		62.6222	-0.150941	0.997817		82.2205	-0.106787	0.999849		91.9216	0.590022	0.913646
PF3D7_1224000	GTP cyclohydrolase 1	39.4731	-0.277031	0.552894		74.2627	-0.364139	0.997817		155.447	-0.113928	0.999849		157.82	0.367045	0.913646					E4
PF3D7_1228400	"conserved Plasmodium protein, unknown function"	394.198	-0.950466	0.0131855		404.858	-0.256822	0.997817		247.374	0.0515804	0.999849		122.796	0.378149	0.913646
PF3D7_1241200	"nucleoporin NUP269, putative"	362.633	-0.563722	0.117552		317.176	-0.193725	0.997817		266.765	0.130758	0.999849		307.632	0.328808	0.913646					E2
PF3D7_1323800	"vacuolar protein sorting-associated protein 52, putative"	76.9267	-0.750885	0.0893028		105.184	-0.302991	0.997817		52.6586	-0.27894	0.999849		72.476	0.371999	0.913646
PF3D7_1329600	"conserved Plasmodium protein, unknown function"	659.621	-0.342807	0.31145		287.331	-0.210537	0.997817		127.847	0.0887956	0.999849		91.5304	0.455818	0.913646
PF3D7_0213700	"conserved protein, unknown function"	69.3345	-0.308427	0.458858		333.845	-0.371431	0.997817		556.102	-0.331324	0.999849		132.084	0.441143	0.914161
PF3D7_0509600	asparagine--tRNA ligase	57.7471	0.264478	0.491414		116.848	-0.334523	0.997817		225.06	0.058092	0.999849		167.717	0.421735	0.914161
PF3D7_0621000	RNA polymerase subunit sigma apSIG	22.6442	-0.439105	0.552974		50.4696	-0.353711	0.997817		125.872	-0.660504	0.999849		75.6302	0.59515	0.914161
PF3D7_0719300	actin-related protein ARP6	527.998	-0.648698	0.0380939		688.958	-0.12702	0.997817		486.707	0.0613139	0.999849		292.772	0.37046	0.914161
PF3D7_0814300	"AAA family ATPase, putative"	380.183	-0.652898	0.158195		222.336	-0.215945	0.997817		126.548	0.135424	0.999849		42.1878	0.571706	0.914161
PF3D7_1139200	"VPS9 domain-containing protein, putative"	19.7054	-0.616938	0.34643		29.3928	-0.352253	0.997817		32.1604	-0.251251	0.999849		25.2483	0.566265	0.914161
PF3D7_1141700	"OTU domain-containing protein, putative"	27.5515	0.304094	0.512592		132.955	-0.114261	0.997817		195.144	0.0489283	0.999849		137.229	0.319142	0.914161
PF3D7_1206800	"conserved Plasmodium protein, unknown function"	115.166	-0.292062	0.389936		198.453	-0.168053	0.997817		235.101	-0.126556	0.999849		227.157	0.416718	0.914161
PF3D7_1248900	"26S protease regulatory subunit 8, putative"	681.043	0.451495	0.182616		950.561	-0.0642775	0.997817		415.057	0.153526	0.999849		788.401	-0.569757	0.914161
PF3D7_1305400	"AAR2 protein, putative"	55.7748	-0.975511	0.0319918		90.9571	-0.158324	0.997817		58.6782	0.0298771	0.999849		37.5763	0.461841	0.914161
PF3D7_1314500	"transmembrane emp24 domain-containing protein, putative"	63.1078	-0.469708	0.224237		275.769	-0.23486	0.997817		259.466	-0.26814	0.999849		416.164	-0.501801	0.914161
PF3D7_1327000	"conserved protein, unknown function"	45.1483	-0.90848	0.0460808		104.802	-0.32785	0.997817		139.598	-0.0568662	0.999849		89.9415	0.483703	0.914161
PF3D7_1122200	JmjC domain-containing protein 3	210.536	-0.885806	0.0181203		285.664	-0.186723	0.997817		108.987	-0.217496	0.999849		41.7092	-0.372028	0.914242
PF3D7_1408000	plasmepsin II	497.059	-0.289494	0.528597		699.836	-0.150519	0.997817		867.88	0.252618	0.999849		371.177	0.457517	0.914291					E4
PF3D7_1027300	peroxiredoxin	5074.91	-0.741728	0.070513		890.405	-0.31448	0.997817		272.499	-0.363147	0.999849		3801.43	-0.421267	0.914881
PF3D7_1449900	"conserved protein, unknown function"	35.7939	-0.785427	0.0735577		44.0059	-0.387994	0.997817		46.2401	-0.0720078	0.999849		54.0409	0.483638	0.914881
PF3D7_1341100	U6 spliceosomal RNA		0			104.695	-0.433765	0.997817			0			83.1948	0.895533	0.916258
PF3D7_0714300	"palmitoyltransferase DHHC4, putative"	561.436	-0.746312	0.0179301		312.226	-0.0590176	0.997817		193.391	-0.0436039	0.999849		211.545	0.372523	0.919762
PF3D7_0513200	"CPSF domain-containing protein, putative"	536.441	-0.810922	0.0885481		624.752	-0.251327	0.997817		372.673	-0.0214887	0.999849		336.53	0.330907	0.920758
PF3D7_0724200	"type 2A phosphatase-associated protein 42, putative"	51.8891	-0.383974	0.353473		110.794	-0.254547	0.997817		57.3911	0.00323647	0.999849		50.865	0.435015	0.921991
PF3D7_0106700	small ribosomal subunit assembling AARP2 protein	1206.22	-0.444056	0.242586		943.544	-0.309702	0.997817		868.828	0.231267	0.999849		291.797	0.424425	0.923978
PF3D7_1208900	"protein phosphatase PPM11, putative"	420.464	0.426377	0.213559		407.092	-0.42622	0.997817		809.003	-0.0775996	0.999849		1347.39	-0.370967	0.923978
PF3D7_0319300	"ubiquitin-conjugating enzyme E2, putative"	79.9158	-0.721139	0.046083		203.488	-0.16902	0.997817		199.054	-0.212872	0.999849		112.816	-0.401587	0.924704
PF3D7_0415100	"25S rRNA (uridine-N(3))-methyltransferase, putative"	81.4684	-0.854236	0.119181		152.512	0.0611971	0.997817		46.1234	-0.0772228	0.999849		56.69	0.540705	0.924704
PF3D7_1369600	"conserved Plasmodium protein, unknown function"	33.5271	0.748079	0.089672		50.2089	-0.293811	0.997817		77.2299	-0.344513	0.999849		131.813	0.481551	0.924704
PF3D7_0915200	"ribonuclease H2 subunit C, putative"	15.5181	-0.0398568	0.947995		18.6892	0.302386	0.997817			0			31.0665	0.435106	0.924704					E2
PF3D7_0804000	"cactin homolog, putative"	761.553	-0.653268	0.0353093		641.828	-0.261361	0.997817		488.696	0.259227	0.999849		280.668	0.374394	0.92535
PF3D7_0922700	"pre-mRNA-splicing factor 18, putative"	356.985	-0.841582	0.00927121		447.06	-0.139391	0.997817		275.729	-0.238311	0.999849		237.078	0.292666	0.92535
PF3D7_1321300	"conserved Plasmodium membrane protein, unknown function"	475.504	-0.615276	0.110112		286.152	-0.27429	0.997817		139.721	0.339327	0.999849		101.525	0.327167	0.92535
PF3D7_0625600	"poly(A) polymerase PAP, putative"	167.423	-1.19898	0.00582978		204.843	-0.213326	0.997817		89.6068	-0.0884866	0.999849		62.0764	0.605773	0.925659
PF3D7_1123400	"eukaryotic peptide chain release factor GTP-binding subunit, putative"	1877.06	-0.522806	0.0571329		2261.11	-0.104362	0.997817		1791.61	0.210464	0.999849		995.671	0.427147	0.925659
PF3D7_1244100	"N-alpha-acetyltransferase 15, NatA auxiliary subunit, putative"	379.554	0.575398	0.063216		227.273	-0.363763	0.997817		299.319	0.179233	0.999849		142.295	0.311291	0.925659
PF3D7_1210400	"general transcription factor 3C polypeptide 5, putative"	384.279	-0.793179	0.00793696		187.833	-0.0266315	0.997817		90.3329	0.240698	0.999849		89.4568	0.430314	0.92811
PF3D7_0612800	6-cysteine protein P12p	26.0558	-0.691147	0.134958		59.1305	-0.235619	0.997817		41.2909	0.344726	0.999849		36.6198	0.441992	0.928458
PF3D7_0625800	"conserved Plasmodium protein, unknown function"	21.155	-0.858364	0.137883		36.3178	-0.389678	0.997817		20.9225	-0.388449	0.999849		36.7334	0.471733	0.928458
PF3D7_1202900	high mobility group protein B1	2848.44	-0.3986	0.318374		2302.69	-0.34114	0.997817		1446.54	-0.0433639	0.999849		3001.04	-0.353639	0.928458					E4
PF3D7_1346100	protein transport protein SEC61 subunit alpha	730.22	-0.492244	0.163526		1611.52	-0.269021	0.997817		819.887	0.270377	0.999849		1190.65	-0.366351	0.928458
PF3D7_1208100	"conserved Plasmodium protein, unknown function"	541.894	-0.639054	0.117552		353.967	-0.236556	0.997817		225.898	0.390085	0.999849		77.7479	0.348194	0.929168
PF3D7_0704700	"phosphopantetheine adenylyltransferase, putative"	68.2222	-0.850738	0.0548099		58.3692	-0.210348	0.997817		44.0166	0.326333	0.999849		73.3658	0.411955	0.929623
PF3D7_1365400	"adenylyltransferase and sulfurtransferase UBA4, putative"	30.3606	-0.501402	0.277204		76.4359	-0.0829839	0.997817		65.2589	0.0103083	0.999849		38.3924	0.455058	0.9312
PF3D7_0220000	liver stage antigen 3	24034.5	-0.114317	0.743747		5466.48	0.311749	0.997817		755.998	-0.135121	0.999849		1548.2	0.562569	0.931662					E4
PF3D7_0520000	"40S ribosomal protein S9, putative"	3421.87	-0.469906	0.10989		6413.46	0.0902696	0.997817		4016.86	0.0727796	0.999849		1990.13	-0.351177	0.931662
PF3D7_1038000	antigen UB05	5297.18	-0.445252	0.268865		3408.55	-0.159132	0.997817		1648.84	-0.0732297	0.999849		3252.13	-0.313496	0.931662
PF3D7_1102400	"phosphopantothenate--cysteine ligase, putative"	82.5852	-0.199926	0.671344		105.897	-0.314808	0.997817		190.088	0.603029	0.970556		120.743	0.477912	0.931662
PF3D7_1126200	"40S ribosomal protein S18, putative"	3747.7	-0.628659	0.0592172		6957.85	-0.184148	0.997817		5773.98	-0.0899697	0.999849		2612.72	-0.36288	0.931662					E4
PF3D7_1135800	"conserved Plasmodium protein, unknown function"	68.4622	-1.16462	0.0305031		162.676	0.108444	0.997817		99.4844	-0.250875	0.999849		34.2693	0.53238	0.931662
PF3D7_1140700	chromo domain-containing protein CDP	861.809	-0.506245	0.287692		532.949	-0.0415887	0.997817		773.53	0.47767	0.999849		119.354	0.347854	0.931662					E2
PF3D7_1231100	ras-related protein Rab-2	464.063	-0.221865	0.453382		788.956	0.0306002	0.997817		421.379	-0.0083595	0.999849		475.869	-0.29838	0.931662
PF3D7_1307800	"centrosomal protein CEP170, putative"	65.2772	-1.23148	0.0209877		127.809	-0.522009	0.997817		97.1507	-0.190236	0.999849		48.0617	0.64643	0.931662
PF3D7_1353200	membrane associated histidine-rich protein 2	5699.14	-0.546424	0.126146		8698.74	0.318681	0.997817		323.696	0.478082	0.999849		76.7915	-0.409749	0.931662
PF3D7_1363300	"50S ribosomal protein L9, mitochondrial, putative"	26.3644	-0.416108	0.39664		98.0479	-0.13527	0.997817		54.7893	-0.505107	0.999849		45.7628	0.396547	0.931662
PF3D7_1420400	glycine--tRNA ligase	811.568	-0.890357	0.0710895		729.758	-0.0968204	0.997817		610.686	0.0744185	0.999849		293.63	0.459163	0.931662
PF3D7_1441300	"serine/threonine protein kinase, putative"	87.5786	0.340715	0.334404		48.011	0.0605831	0.997817		82.3957	0.606426	0.999849		212.107	-0.347161	0.931662					E1
PF3D7_1460700	60S ribosomal protein L27	2301.36	-0.72411	0.037437		4587.33	-0.0164328	0.997817		3912.7	-0.0887747	0.999849		1465.43	-0.34118	0.931662
PF3D7_1465300	"ribonuclease Z, putative"	118.664	-1.35484	0.00694692		135.421	-0.326949	0.997817		82.5333	0.155076	0.999849		42.2791	0.354437	0.931662
PF3D7_1466400	AP2 domain transcription factor AP2-EXP	775.831	-0.965809	0.00106593		537.637	-0.403658	0.997817		260.004	0.0258912	0.999849		215.735	0.285927	0.931662					E4
PF3D7_1016700	"Plasmodium exported protein (PHISTc), unknown function"	1466.25	-0.336212	0.276741		418.1	0.432067	0.997817		247.612	1.36697	0.00339163		21.0964	0.408661	0.932645
PF3D7_1363800	"nuclear fusion protein, putative"		0			10.9113	-0.156203	0.997817		21.4211	-0.801832	0.927311		25.5456	-0.3898	0.932645					E2
PF3D7_0217400	"conserved protein, unknown function"	44.9242	0.156932	0.751572		80.9699	-0.478945	0.997817		226.952	-0.502268	0.999849		232.34	-0.647457	0.932752
PF3D7_0315100	eukaryotic translation initiation factor 4E	681.322	-0.780202	0.00830742		862.721	-0.409894	0.997817		489.076	-0.501908	0.999849		251.302	0.294023	0.934039
PF3D7_1243800	"WD repeat-containing protein 82, putative"	60.9836	-0.885287	0.0532804		320.103	-0.206851	0.997817		263.538	0.221626	0.999849		87.4984	-0.386631	0.934039
PF3D7_1328100	"proteasome subunit beta type-7, putative"	447.991	0.183408	0.583585		998.786	-0.115077	0.997817		992.582	-0.167371	0.999849		1365.39	-0.344959	0.934039
PF3D7_1016600	"Plasmodium exported protein (PHISTc), unknown function"	142.855	-0.975193	0.0341984		139.232	-0.226074	0.997817		41.4769	-1.59148	0.404317		109.411	-0.529046	0.934949
PF3D7_1111000	RNA cytosine C(5)-methyltransferase NSUN2	125.314	-0.812521	0.0464287		126.17	-0.352668	0.997817		105.827	0.453588	0.999849		27.7738	0.400882	0.935403
PF3D7_0217500	calcium-dependent protein kinase 1	4124.96	0.106899	0.740367		2190.18	0.267927	0.997817		2198.09	0.115292	0.999849		2781.21	-0.34136	0.936251					E2
PF3D7_0726100	"Plasmodium exported protein, unknown function"	2250.15	-0.752642	0.144859		802.847	0.211	0.997817		179.701	-0.167931	0.999849		140.654	0.544519	0.936251
PF3D7_1013300	Nicalin domain-containing protein	36.5838	-1.08987	0.0753701		68.8992	-0.203634	0.997817		105.699	0.262397	0.999849		116.807	0.506765	0.936251
PF3D7_1020400	"rRNA (cytosine-C(5))-methyltransferase, putative"	223.678	-0.69474	0.0363139		219.059	-0.116125	0.997817		102.158	0.319383	0.999849		41.2985	0.498479	0.936251
PF3D7_1107700	pescadillo homolog	469.361	-0.734807	0.0789426		336.168	-0.382225	0.997817		221.992	0.252388	0.999849		77.9096	0.474188	0.936251
PF3D7_1306500	"MORN repeat protein, putative"	19.477	1.55754	0.00927459		16.6772	0.281838	0.997817		22.8089	0.209943	0.999849		22.1348	0.503435	0.936251					E2
PF3D7_1333900	"conserved Plasmodium protein, unknown function"	36.7605	-0.0583483	0.910619		26.2377	0.262009	0.997817		80.4096	-0.362066	0.999849		135.163	0.362783	0.936251
PF3D7_1359900	quinoxaline resistance protein QRP1	1283.26	-0.436814	0.159094		759.187	-0.0973979	0.997817		207.724	0.193987	0.999849		514.861	-0.377618	0.936251
PF3D7_1466700	"60S ribosome subunit biogenesis protein NIP7, putative"	153.804	-0.566857	0.203144		266.257	0.193623	0.997817		137.2	0.146165	0.999849		28.007	0.439771	0.936251
PF3D7_0306200	activator of Hsp90 ATPase	41.5587	-0.473212	0.255142		129.518	-0.246105	0.997817		179.359	-0.0917449	0.999849		87.4269	0.319069	0.936261					E1
PF3D7_0307700	"apicomplexan kinetochore protein 10, putative"	427.608	0.820936	0.0238214		53.257	0.301207	0.997817		672.478	-0.217518	0.999849		1342.24	-0.412012	0.936261
PF3D7_1250200	"CSC1-like protein, putative"	1197.26	-0.331982	0.456115		620.789	-0.453271	0.997817		369.763	0.119878	0.999849		256.896	-0.392518	0.936261
PF3D7_1313200	"methionyl-tRNA formyltransferase, putative"		0			22.7112	-0.471871	0.997817		35.7626	-0.611032	0.999849		46.2453	0.486625	0.936261
PF3D7_0212800	"multidrug efflux pump, putative"	32.8852	1.13883	0.013921		30.5304	0.368101	0.997817		99.619	-0.205622	0.999849		102.508	0.332725	0.937092
PF3D7_0402300	reticulocyte binding protein homologue 1	1307.58	-0.330516	0.447641		93.3911	0.224238	0.997817		83.7307	-0.121829	0.999849		115.634	-0.340349	0.937092
PF3D7_0521500	"ribosomal large subunit pseudouridylate synthase, putative"	14.1096	0.476928	0.420378		30.1817	0.0590159	0.997817		69.6368	-0.0635363	0.999849		49.4974	0.369972	0.937092
PF3D7_0523800	food vacuole resident transporter 1	298.979	-0.858622	0.00339968		326.81	-0.149299	0.997817		46.9567	0.26696	0.999849		128.245	-0.287567	0.937092
PF3D7_0610900	"transcription elongation factor SPT5, putative"	1691.62	-0.433035	0.231752		923.191	-0.0745738	0.997817		570.655	0.161844	0.999849		403.772	0.340112	0.937092
PF3D7_0617200	"BFR1 domain-containing protein, putative"	1133.62	-0.791881	0.0622178		1512.95	-0.0546584	0.997817		1051.37	0.20749	0.999849		930.636	0.457467	0.937092
PF3D7_0703200	"conserved Plasmodium protein, unknown function"	74.6059	1.16334	0.00102434		29.7603	-0.198343	0.997817		178.922	-0.20229	0.999849		527.379	-0.342824	0.937092
PF3D7_0807100	DNA helicase PSH3	278.548	-1.00852	0.0342131		346.225	-0.269727	0.997817		271.784	-0.193252	0.999849		238.22	0.3094	0.937092
PF3D7_0924500	"conserved Plasmodium membrane protein, unknown function"	55.3859	0.938577	0.0288358		30.9531	0.531947	0.997817		183.069	-0.449892	0.999849		304.111	-0.420872	0.937092
PF3D7_0926800	"conserved Plasmodium protein, unknown function"	42.5818	-0.237315	0.639933		25.095	-0.327907	0.997817		42.5639	-0.661406	0.673314		79.3761	0.349273	0.937092					E2
PF3D7_0927900	phosphatidylserine decarboxylase	250.423	-0.13127	0.693217		541.654	-0.340599	0.997817		298.607	0.344286	0.999849		547.125	-0.33846	0.937092
PF3D7_1014400	MO15-related protein kinase	85.6358	-1.32003	0.00175732		164.735	-0.369371	0.997817		91.3144	0.178714	0.999849		47.2253	0.379916	0.937092
PF3D7_1115400	cysteine proteinase falcipain 3	1653.41	-0.501935	0.0722806		1341.76	-0.140265	0.997817		647.526	0.0905124	0.999849		1334.5	-0.312833	0.937092
PF3D7_1120100	"phosphoglycerate mutase, putative"	2941.5	-0.525798	0.0893172		11537.4	0.0188532	0.997817		4981.39	-0.326928	0.999849		3399.55	-0.361059	0.937092					E4
PF3D7_1120500	"tRNA nucleotidyltransferase, putative"	466.388	-0.474282	0.222248		274.791	-0.061403	0.997817		181.644	0.1581	0.999849		148.473	0.315757	0.937092
PF3D7_1123100	calcium-dependent protein kinase 7	1231.42	-0.586818	0.38829		750.879	-0.492237	0.997817		364.205	-0.0820275	0.999849		390.698	-0.534543	0.937092
PF3D7_1205500	"zinc finger protein, putative"	3386.98	-0.269253	0.513256		1013.89	-0.460689	0.997817		235.013	-0.104293	0.999849		815.827	-0.484192	0.937092
PF3D7_1209200	"U6 snRNA-associated Sm-like protein LSm7, putative"	401.496	-0.643535	0.0682396		772.79	-0.155145	0.997817		588.844	0.0575289	0.999849		306.525	-0.387441	0.937092
PF3D7_1212000	glutathione peroxidase-like thioredoxin peroxidase	23.7553	1.00303	0.0477454		96.6442	-0.184083	0.997817		188.036	-0.600485	0.922408		291.165	-0.321454	0.937092
PF3D7_1226700	"U3 small nucleolar RNA-interacting protein 2, putative"	311.832	-1.04653	0.00525879		314.642	-0.0842884	0.997817		175.497	0.144202	0.999849		53.6938	0.427448	0.937092
PF3D7_1308300	40S ribosomal protein S27	1515.26	-0.562183	0.0789426		3062.52	-0.0264621	0.997817		2934.82	0.00669378	0.999849		1096.45	-0.338907	0.937092
PF3D7_1308400	"conserved Plasmodium protein, unknown function"	369.411	0.276533	0.436424		533.766	-0.298035	0.997817		640.493	-0.0833625	0.999849		1075.65	-0.326477	0.937092
PF3D7_1332400	"nucleotidyltransferase, putative"	105.808	-0.527452	0.105966		166.119	-0.0519971	0.997817		137.799	0.392083	0.999849		103.293	0.317956	0.937092
PF3D7_1422800	actin-related protein ARP4	85.7144	-0.645472	0.0923703		166.644	0.319423	0.997817		87.9347	0.0332218	0.999849		89.4808	0.361263	0.937092
PF3D7_1436400	"conserved Plasmodium protein, unknown function"	15.7541	-0.0749898	0.916186		22.7153	-0.44528	0.997817		56.0296	0.152609	0.999849		61.0059	0.505865	0.937092
PF3D7_1468100	MORC family protein	3394.73	-0.123228	0.783632		5070.67	-0.171131	0.997817		2611.57	0.133076	0.999849		3323.78	-0.465914	0.937092
PF3D7_0606800	VFT protein	59.1185	0.237833	0.566434		25.1604	-0.352855	0.997817		58.2251	-0.900252	0.999849		715.37	-0.512675	0.937363
PF3D7_0103100	"vacuolar protein sorting-associated protein 51, putative"	51.846	0.466833	0.438197		121.371	-0.551869	0.997817		460.91	-0.585245	0.999849		314.287	0.417324	0.938498
PF3D7_0218400	"ATP-dependent RNA helicase DDX47, putative"	427.002	-0.786076	0.0294685		429.829	-0.119678	0.997817		281.764	0.367323	0.999849		92.0492	0.373571	0.938498
PF3D7_0219200	40S ribosomal protein S30	2157.09	-0.301368	0.479897		3575.01	-0.088877	0.997817		4729.1	-0.103893	0.999849		2024.19	-0.486586	0.938498
PF3D7_0720100	"pre-rRNA-processing protein ESF2, putative"	194.965	-1.01641	0.00184056		219.938	-0.141385	0.997817		87.1486	-0.120007	0.999849		51.8715	0.321507	0.938498
PF3D7_0726900	"mitochondrial import inner membrane translocase subunit TIM50, putative"	25.9768	1.11343	0.043131		126.537	-0.288077	0.997817		387.984	0.0487198	0.999849		172.524	0.414471	0.938498
PF3D7_0903900	60S ribosomal protein L32	1698.25	-0.756799	0.0327554		3207.72	-0.0288492	0.997817		2204.86	0.00756503	0.999849		877.869	-0.321099	0.938498
PF3D7_0908600	"ribosomal RNA methyltransferase, putative"	159.067	-0.776042	0.0509388		124.567	-0.115807	0.997817		82.415	-0.105738	0.999849		28.2977	0.430425	0.938498
PF3D7_0926200	"conserved Plasmodium protein, unknown function"	254.689	-0.558433	0.409642		153.77	-0.189789	0.997817		135.173	-0.0446973	0.999849		120.384	0.520919	0.938498					E4
PF3D7_1003300	"N-terminal acetyltransferase A complex catalytic subunit ARD1, putative"	97.1804	0.0342712	0.938942		293.76	-0.305357	0.997817		462.76	-0.308031	0.999849		167.667	-0.601018	0.938498
PF3D7_1120200	"conserved Plasmodium protein, unknown function"	170.654	-0.0461303	0.915218		232.988	-0.320519	0.997817		322.209	-0.0645491	0.999849		451.551	-0.49035	0.938498
PF3D7_1144300	60S ribosomal protein L41	748.491	-0.630027	0.207489		1813.67	-0.0879957	0.997817		2504.42	-0.049924	0.999849		1304.19	-0.459363	0.938498
PF3D7_1238300	"pre-mRNA-splicing factor CWC22, putative"	1131.71	-0.647764	0.0851103		850.026	0.0204776	0.997817		360.327	0.0020281	0.999849		167.885	0.513694	0.938498					E4
PF3D7_1354400	"V-type proton ATPase 21 kDa proteolipid subunit, putative"	414.2	-0.103889	0.773317		552.487	-0.0938719	0.997817		282.426	0.443681	0.951853		272.436	-0.338455	0.938498
PF3D7_1423800	"vacuolar protein sorting-associated protein 3, putative"	375.89	-0.759989	0.0412967		389.009	-0.158256	0.997817		175.668	0.187298	0.999849		205.3	0.355793	0.938498
PF3D7_1344400	"conserved Plasmodium protein, unknown function"		0			28.2578	0.113721	0.997817		15.159	0.573583	0.999849		35.2832	0.427109	0.938498					E1
PF3D7_1445700	"conserved Plasmodium protein, unknown function"	751.048	-0.782503	0.0734953		663.96	-0.226852	0.997817		633.783	0.0565499	0.999849		257.977	0.493961	0.938751
PF3D7_0524500	"conserved Plasmodium protein, unknown function"	66.1523	-1.15619	0.051207		107.281	-0.195652	0.997817		72.3426	-0.309154	0.999849		74.5067	-0.53581	0.940058
PF3D7_0717400	"queuine tRNA-ribosyltransferase, putative"	390.761	-0.515115	0.165749		682.453	-0.025285	0.997817		461.296	0.269878	0.999849		82.6548	0.385052	0.940058
PF3D7_0827300	"conserved Plasmodium protein, unknown function"	359.763	-1.16024	0.00235122		187.812	-0.0558868	0.997817		101.425	0.175719	0.999849		61.2692	0.458368	0.940058
PF3D7_1145400	dynamin-like protein	351.135	0.0114051	0.978028		224.528	-0.413865	0.997817		176.104	-0.315612	0.999849		689.363	-0.437566	0.940058
PF3D7_1310400	"conserved Plasmodium protein, unknown function"	209.401	-0.593527	0.188993		220.298	-0.451978	0.997817		246.864	0.190879	0.999849		95.0142	0.357474	0.940058
PF3D7_1341300	"60S ribosomal protein L18-2, putative"	2256.35	-0.761432	0.0119193		6659.63	-0.234367	0.997817		5662.85	0.0624677	0.999849		2527.92	-0.328953	0.940058
PF3D7_1359200	"high mobility group protein B4, putative"	47.8545	1.38006	0.00287274		66.7832	0.373311	0.997817		150.958	-0.343176	0.999849		185.477	0.381201	0.940058
PF3D7_1369200	"conserved Plasmodium protein, unknown function"	208.764	-0.487308	0.192029		274.61	0.112575	0.997817		156.265	0.51838	0.966657		181.492	0.283271	0.940058
PF3D7_1450600	"S-adenosylmethionine-dependent methyltransferase, putative"	58.118	-0.975311	0.00899711		125.719	-0.103028	0.997817		61.076	0.301473	0.999849		28.8693	0.396295	0.940058
PF3D7_1454700	"6-phosphogluconate dehydrogenase, decarboxylating"	485.199	-0.528481	0.0670811		1169.53	0.0284563	0.997817		661.866	-0.364271	0.999849		920.435	-0.337289	0.940058					E4
PF3D7_1468500	derlin-1	47.1393	0.369146	0.350191		87.8449	0.0917392	0.997817		129.04	-0.534832	0.999849		530.885	-0.539939	0.940058
PF3D7_0524300	"alpha- and gamma-adaptin-binding protein p34, putative"	73.632	-0.418545	0.246403		156.468	0.0577453	0.997817		95.6722	0.230825	0.999849		97.0362	0.318187	0.940714
PF3D7_0931400	"PUB domain-containing protein, putative"	142.904	0.166126	0.648456		268.975	-0.0694967	0.997817		326.532	-0.106835	0.999849		473.506	0.351085	0.940714
PF3D7_1407200	"conserved Plasmodium protein, unknown function"	215.409	-0.155273	0.692873		123.889	-0.237722	0.997817		84.4897	0.227846	0.999849		66.2719	0.329896	0.940714
PF3D7_1446000	U5 spliceosomal RNA	139.424	-0.510609	0.31145		117.793	-0.306642	0.997817		113.83	-0.279423	0.999849		72.1707	-0.543775	0.940714
PF3D7_0924700	"splicing factor 3A subunit 3, putative"	324.137	-0.633597	0.0554598		248.615	-0.270469	0.997817		134.042	0.122605	0.999849		131.669	0.30298	0.940786
PF3D7_0104200	StAR-related lipid transfer protein	1525.7	0.238227	0.512146		72.3248	0.20087	0.997817		485.559	0.201334	0.999849		572.084	-0.307215	0.941219
PF3D7_0811100	"mitochondrial carrier protein, putative"	12.4566	-0.344295	0.585837		13.6863	-0.478992	0.997817		25.6172	0.495609	0.999849		105.148	0.384219	0.941219
PF3D7_0910300	"conserved protein, unknown function"	165.638	-0.476334	0.213837		306.277	-0.206391	0.997817		238.908	0.383685	0.999849		120.594	-0.353326	0.941219
PF3D7_1328300	"conserved protein, unknown function"	543.738	0.645468	0.117098		264.502	-0.112783	0.997817		245.152	-0.131175	0.999849		724.08	-0.267921	0.941219
PF3D7_1423900	small nucleolar RNA snoR23	41.4249	-1.02556	0.150349		190.567	-0.683513	0.997817		1091.04	-0.734094	0.999849		399.841	1.34661	0.941219
PF3D7_1434500	"dynein-related AAA-type ATPase, putative"	1866.61	-0.343982	0.477104		1755.62	-0.206133	0.997817		1175.73	0.253819	0.999849		325.032	0.372729	0.941219
PF3D7_0314400	"serine/threonine protein phosphatase 6, putative"	57.5242	-0.596703	0.132003		555.197	-0.296599	0.997817		333.979	-0.0879171	0.999849		152.429	-0.351628	0.941324
PF3D7_0614800	"endonuclease III-like protein 1, putative"	81.5727	1.33571	0.00015629		30.1882	-0.15097	0.997817		193.037	0.0579608	0.999849		153.536	0.423353	0.941324
PF3D7_0720400	"apoptosis-inducing factor, putative"	35.8864	0.452536	0.322634		131.552	-0.289531	0.997817		245.642	-0.303984	0.999849		146.618	0.371995	0.941324
PF3D7_1013100	"U3 small nucleolar RNA-associated protein 13, putative"	620.482	-0.41349	0.185264		447.296	-0.0666268	0.997817		359.94	0.178372	0.999849		186.82	0.307286	0.941324
PF3D7_1210100	"syntaxin, Qa-SNARE family"	83.2115	0.692231	0.254726		42.3979	-0.274475	0.997817		240.524	-0.132045	0.999849		268.039	-0.47518	0.94156
PF3D7_0926000	"protein kinase, putative"	29.5356	0.129485	0.810354		44.9201	-0.512947	0.997817		109.076	-0.387832	0.999849		85.4886	0.380114	0.941586
PF3D7_0219400	"ribosome associated membrane protein RAMP4, putative"	556.226	-0.0792689	0.893098		1180.19	-0.165332	0.997817		1789.88	-0.271343	0.999849		2605.78	-0.617946	0.941599
PF3D7_0507000	"conserved protein, unknown function"	53.592	-0.948894	0.0895027		130.931	-0.448439	0.997817		209.753	-0.236598	0.999849		192.934	0.575371	0.941599
PF3D7_0521700	"ATP-dependent RNA helicase DDX1, putative"	115.622	-0.795659	0.0179583		146.704	0.187238	0.997817		140.947	0.16562	0.999849		123.256	0.366425	0.941599
PF3D7_0528200	"eukaryotic translation initiation factor 3 subunit E, putative"	1224.25	-0.879027	0.00691809		1015.29	-0.173161	0.997817		580.734	0.165901	0.999849		345.615	0.305867	0.941599
PF3D7_0619300	"conserved Plasmodium protein, unknown function"	33.8428	0.476318	0.363718		34.0755	0.279395	0.997817		129.59	-0.14644	0.999849		160.685	0.318223	0.941599					E2
PF3D7_0818200	14-3-3 protein	7936.36	-0.235945	0.463534		5785.56	-0.098712	0.997817		4567.35	-0.0829843	0.999849		6699.07	-0.291358	0.941599
PF3D7_0916100	thioredoxin 3	22.0181	-0.62658	0.211062		54.8751	-0.259204	0.997817		31.8172	-1.38325	0.248028		61.6815	-0.414712	0.941599
PF3D7_1020500	"ribosomal silencing factor RsfS, putative"	34.7329	-0.611286	0.169363		43.8522	-0.482457	0.997817		53.483	-0.506519	0.999849		39.4828	0.363161	0.941599
PF3D7_1022600	kelch protein K10	685.53	-0.723763	0.0765456		406.506	-0.130334	0.997817		204.853	0.395592	0.999849		63.8731	0.304279	0.941599
PF3D7_1136500	casein kinase 1	3818.99	0.431414	0.199167		2481.52	0.0849776	0.997817		1008.32	0.0223496	0.999849		1407.49	-0.509148	0.941599
PF3D7_1205900	"conserved protein, unknown function"	438.387	-0.0204549	0.948421		586.539	-0.158039	0.997817		359.555	0.169537	0.999849		343.419	-0.347232	0.941599
PF3D7_1227800	"elongator complex protein 3, putative"	1402.5	-0.472505	0.178054		1022.94	-0.080302	0.997817		497.179	0.160055	0.999849		162.46	0.282928	0.941599
PF3D7_1344900	"conserved Plasmodium protein, unknown function"	617.579	-0.665403	0.102268		643.473	-0.19104	0.997817		277.683	0.156725	0.999849		98.931	0.397423	0.941599					E2
PF3D7_1349500	"conserved Plasmodium protein, unknown function"	581.255	-0.361866	0.358446		372.933	-0.371767	0.997817		254.973	-0.275283	0.999849		711.348	-0.277432	0.941599
PF3D7_1423100	"ankyrin-repeat protein, putative"	96.0389	-0.324078	0.362805		38.7597	0.327486	0.997817		45.0119	-0.350805	0.999849		70.4862	-0.356131	0.941599
PF3D7_0309700	"SECIS-binding protein 2, putative"	94.5787	-0.621792	0.100059		60.1483	-0.222896	0.997817		46.5398	-0.0391995	0.999849		39.7397	0.525883	0.94165					E2
PF3D7_0517000	"60S ribosomal protein L12, putative"	1974.54	-0.360791	0.244441		4784.35	-0.145528	0.997817		3048.12	0.0287908	0.999849		1292.4	-0.375263	0.942324					E4
PF3D7_0109500	"N-acetyltransferase, GNAT family, putative"	116.886	-0.772253	0.0939947		530.594	-0.470823	0.997817		570.801	-0.223366	0.999849		378.792	-0.476398	0.943114
PF3D7_0502900	"Tim10/DDP family zinc finger protein, putative"	48.4228	0.537422	0.28078		125.81	-0.0892774	0.997817		372.268	-0.301929	0.999849		216.936	0.309979	0.943114
PF3D7_0527600	"conserved Plasmodium protein, unknown function"	96.7742	-0.11394	0.818707		78.8988	-0.301996	0.997817		135.345	-0.33924	0.999849		202.206	0.354103	0.943114					E1
PF3D7_0529900	"RING zinc finger protein, putative"	1268.62	-0.750684	0.00903074		1366.54	-0.352583	0.997817		490.549	-0.244863	0.999849		583.733	-0.263233	0.943114
PF3D7_0704400	"phosphoinositide-binding protein, putative"	53.9711	0.691851	0.0786613		45.362	-0.383148	0.997817		58.1284	-0.267489	0.999849		120.781	-0.404895	0.943114
PF3D7_0731600	acyl-CoA synthetase	111.007	-0.242609	0.66934		245.531	-0.267813	0.997817		822.801	0.189581	0.999849		983.406	0.450951	0.943114
PF3D7_1108200	D-tyrosyl-tRNA(Tyr) deacylase	70.7896	-0.624649	0.0979235		77.0964	0.0138236	0.997817		70.0051	-0.189319	0.999849		57.1244	0.361766	0.943114
PF3D7_1146000	"ribosome assembly protein 4, putative"	639.786	-0.671365	0.0220222		587.359	0.0143012	0.997817		278.664	0.215449	0.999849		68.2349	0.464866	0.943114
PF3D7_1240000	"3-hydroxyisobutyryl-CoA hydrolase, putative"	202.161	-0.524011	0.116256		126.72	0.22403	0.997817		42.6839	0.475853	0.999849		34.6859	0.35642	0.943114
PF3D7_1327200	"ribonuclease P protein subunit RPR2, putative"	391.274	-0.812619	0.0527816		493.261	-0.141136	0.997817		475.23	0.0537208	0.999849		461.879	0.447217	0.943114
PF3D7_1411100	"conserved Plasmodium membrane protein, unknown function"	90.2992	-0.786207	0.205685		145.977	-0.177584	0.997817		199.9	0.127282	0.999849		338.27	-0.639264	0.943114
PF3D7_1428000	"conserved Plasmodium membrane protein, unknown function"	28.7408	0.635031	0.369057		37.32	0.259689	0.997817		186.549	-0.485564	0.999849		540.324	0.486459	0.943114
PF3D7_0418200	"eukaryotic translation initiation factor 3 subunit M, putative"	1093.51	-0.404439	0.18642		1083.29	0.021892	0.997817		626.469	0.228882	0.999849		414.679	0.291595	0.943664
PF3D7_1129800	Brr1 domain-containing protein		0			86.8366	-0.140637	0.997817		82.4094	-0.173181	0.999849		99.9123	0.393793	0.944353
PF3D7_1217800	"diphthamide biosynthesis protein 3, putative"	76.2449	-0.995134	0.0511177		58.2075	-0.220291	0.997817		50.7871	0.823833	0.840306		48.5594	0.398253	0.945191
PF3D7_0909700	"FHA domain protein, putative"	837.742	-0.683497	0.040021		384.168	-0.198879	0.997817		87.2263	-0.0915064	0.999849		87.9817	0.337901	0.945911
PF3D7_0409500	"3-ketodihydrosphingosine reductase, putative"	53.6157	0.340793	0.420222		53.8489	0.227347	0.997817		87.088	-0.437682	0.999849		340.376	0.295614	0.946075
PF3D7_0830600	"Plasmodium exported protein (PHISTc), unknown function"	4360.2	-0.351368	0.236426		1522.94	0.225104	0.997817		137.607	-0.700002	0.703326		63.6824	-0.343377	0.946075
PF3D7_1305300	"translational activator GCN1, putative"	788.469	-0.213586	0.570208		914.959	-0.190345	0.997817		616.541	0.259038	0.999849		357.114	0.262097	0.946075
PF3D7_1353800	"proteasome subunit alpha type-4, putative"	131.264	0.0336233	0.94577		319.219	-0.201381	0.997817		334.702	-0.431676	0.999849		448.452	-0.359127	0.946075
PF3D7_0527400	"conserved Plasmodium protein, unknown function"	961.508	-0.997679	0.00288019		575.253	-0.369449	0.997817		489.654	0.236523	0.999849		275.498	0.388079	0.947295
PF3D7_0217800	40S ribosomal protein S26	1301.81	-0.720888	0.0477683		4837.94	-0.0898155	0.997817		4871.46	0.00250759	0.999849		2149.85	-0.438882	0.948464					E4
PF3D7_0913000	"conserved protein, unknown function"	951.918	-0.630491	0.0244164		1197.38	-0.0359705	0.997817		486.148	0.225143	0.999849		183.849	0.333984	0.948464
PF3D7_1249100	"THUMP domain-containing protein, putative"	401.197	-0.711836	0.0557218		546.138	-0.117759	0.997817		407.716	0.054594	0.999849		159.502	0.431219	0.948464
PF3D7_1363100	"conserved Plasmodium protein, unknown function"	59.6032	-0.235803	0.569579		35.6038	0.340353	0.997817		38.1203	-0.0640038	0.999849		76.1776	-0.290723	0.948464
PF3D7_1366700	"conserved Plasmodium protein, unknown function"	105.268	-0.515165	0.409134		112.266	0.0566144	0.997817		93.8704	0.136896	0.999849		58.1129	0.422883	0.948464
PF3D7_1468700	eukaryotic initiation factor 4A	9968.1	-0.390209	0.16842		10759.7	-0.0374115	0.997817		7512.49	0.0643288	0.999849		4104.56	-0.344349	0.948464					E4
PF3D7_1336400	"RanBPM and CLTH-like protein, putative"	315.43	-0.749882	0.153393		267.691	-0.13313	0.997817		367.204	-0.0513673	0.999849		259.645	0.431439	0.9485					E3
PF3D7_0512000	prefoldin subunit 6	57.4042	0.749812	0.0469119		387.467	-0.435953	0.997817		580.583	-0.114415	0.999849		352.773	-0.329114	0.949422
PF3D7_0619900	"splicing factor 3A subunit 2, putative"	95.9414	-0.581896	0.0812245		125.593	-0.0760951	0.997817		75.9474	-0.0207593	0.999849		56.2478	-0.331422	0.949422
PF3D7_0707500	"conserved Plasmodium protein, unknown function"	707.343	-0.294235	0.59037		56.3282	-0.279653	0.997817		36.2422	-0.364032	0.999849		19.933	0.467325	0.949422
PF3D7_0724400	"mitochondrial import inner membrane translocase subunit TIM14, putative"	400.015	-1.15658	0.00334426		441.143	-0.184526	0.997817		328.043	-0.140735	0.999849		125.481	0.379584	0.949422
PF3D7_0802400	"cyclin-like protein, putative"	444.175	-0.754165	0.00815471		481.373	0.0648627	0.997817		283.489	0.0416868	0.999849		193.358	0.264014	0.949422
PF3D7_0827800	"SET domain protein, putative"	654.441	-0.514791	0.306081		1048.69	-0.308872	0.997817		285.418	-0.80692	0.952821		790.347	-0.403448	0.949422
PF3D7_0933600	"mitochondrial-processing peptidase subunit beta, putative"	174.357	0.350724	0.279412		507.861	-0.354664	0.997817		749.845	-0.0489851	0.999849		611.107	-0.302188	0.949422
PF3D7_0528800	"nuclear GTP-binding protein, putative"	266.861	-0.815412	0.0148153		164.73	-0.338446	0.997817		126.94	0.165903	0.999849		38.8877	0.356391	0.950305
PF3D7_0921200	"conserved Plasmodium membrane protein, unknown function"	296.809	-0.721666	0.0443613		355.779	-0.342679	0.997817		267.782	0.238898	0.999849		90.6165	0.342569	0.950305
PF3D7_0320100	protein transport protein SEC22	86.7069	-0.408521	0.280487		203.21	-0.248621	0.997817		208.136	-0.283553	0.999849		444.299	-0.457052	0.950383
PF3D7_0406400	cytosolic glyoxalase II	160.282	-0.960153	0.00596611		314.493	-0.340121	0.997817		123.077	0.194524	0.999849		122.013	-0.275669	0.950383
PF3D7_0519900	"conserved protein, unknown function"	16.2377	0.282405	0.6211		28.2435	-0.203192	0.997817		114.967	0.056712	0.999849		120.561	0.327461	0.950383
PF3D7_0610700	"conserved Plasmodium protein, unknown function"	102.608	-0.904182	0.0124639		106.268	-0.264942	0.997817		108.043	0.0398344	0.999849		42.3727	0.371937	0.950383
PF3D7_1003500	"40S ribosomal protein S20e, putative"	2327.23	-0.696479	0.057296		4193.82	-0.229899	0.997817		3296.19	-0.258275	0.999849		1486.14	0.291427	0.950383
PF3D7_1012000	"RING zinc finger protein, putative"	103.482	0.144458	0.748856		131.552	-0.21985	0.997817		140.236	-0.0258665	0.999849		263.88	-0.331056	0.950383
PF3D7_1104200	chromatin remodeling protein	1295.24	-0.740373	0.0104807		1210.16	-0.155228	0.997817		511.912	0.272242	0.999849		632.133	-0.339678	0.950383
PF3D7_1132900	glycine cleavage system H protein	39.3922	0.357304	0.648632		32.0557	-0.0695073	0.997817		133.392	0.382805	0.999849		252.896	-0.594772	0.950383					E4
PF3D7_1223300	DNA gyrase subunit A	56.4136	-0.295762	0.486354		42.5381	-0.102065	0.997817		88.1368	0.149548	0.999849		105.803	0.291422	0.950383
PF3D7_1302600	deoxyhypusine hydroxylase	426.762	-0.869573	0.00253762		437.945	-0.192572	0.997817		251.016	0.0641334	0.999849		110.794	0.287883	0.950383
PF3D7_1324200	"micro-fibrillar-associated protein, putative"	615.529	-0.863652	0.0226426		481.506	-0.136376	0.997817		296.801	0.108183	0.999849		310.259	0.38123	0.950383
PF3D7_1330200	"conserved Plasmodium protein, unknown function"	30.1056	0.673663	0.137492		34.0267	-0.330276	0.997817		102.399	-0.509642	0.999849		284.516	-0.283218	0.950383
PF3D7_1365500	"aminomethyltransferase, mitochondrial, putative"	36.3656	0.0959428	0.857512		121.198	-0.224469	0.997817		247.702	-0.329389	0.999849		161.406	0.270821	0.950383
PF3D7_1412300	"nuclear transport factor 2, putative"	805.73	-0.957825	0.000964365		660.153	-0.266338	0.997817		660.687	-0.363612	0.999849		737.8	-0.267386	0.950383
PF3D7_1432900	"SF-assemblin, putative"	786.505	-0.628734	0.113269		1094.13	-0.0836662	0.997817		1377.03	-0.0206355	0.999849		1185.1	0.396671	0.950383
PF3D7_1475600	"bromodomain protein 4, putative"	788.83	-0.619876	0.0922297		355.588	-0.33711	0.997817		227.128	0.0625679	0.999849		141.333	0.276478	0.950383
PF3D7_1011600	"heptatricopeptide repeat-containing protein, putative"		0			17.967	-0.357283	0.997817		28.0338	0.573945	0.999849		13.8536	0.427025	0.950383
PF3D7_0803100	"U3 small nucleolar RNA-associated protein 14, putative"	800.676	-0.757034	0.192008		542.747	-0.338042	0.997817		337.038	0.0226684	0.999849		161.589	0.397076	0.95112
PF3D7_1037900	"conserved Plasmodium protein, unknown function"	23.8631	-0.431187	0.513026		32.3345	-0.0753918	0.997817		38.0344	-0.0360046	0.999849		70.4299	-0.648795	0.95112
PF3D7_1311700	"cytochrome c, putative"	165.459	-0.784715	0.0280896		433.683	-0.183125	0.997817		198.294	0.112534	0.999849		51.2654	0.336975	0.95112
PF3D7_1330300	"DnaJ protein, putative"	25.3073	0.412215	0.402555		66.562	-0.344668	0.997817		158.987	-0.133215	0.999849		137.057	0.349402	0.95112
PF3D7_1407500	"multifunctional methyltransferase subunit TRM112, putative"	198.713	-0.778715	0.0573819		392.339	-0.0666428	0.997817		439.247	-0.0704242	0.999849		141.429	0.500004	0.95112
PF3D7_1407800	plasmepsin IV	6533.2	-0.388273	0.17331		4122.63	0.216973	0.997817		1368.24	0.0476157	0.999849		858.649	-0.255318	0.95112					E4
PF3D7_0812500	"RNA-binding protein, putative"	1493.28	-0.6948	0.117098		880.265	-0.358256	0.997817		424.038	-0.116765	0.999849		380.76	0.356633	0.952177
PF3D7_0609400	"mitochondrial cardiolipin synthase, putative"	48.9633	0.133876	0.807834		116.63	-0.434507	0.997817		213.66	-0.191902	0.999849		162.321	0.332885	0.952253
PF3D7_0406500	"NYN domain-containing protein, putative"	11927.1	-0.970984	0.0460808		4361.96	-0.0347773	0.997817		863.369	-0.308576	0.999849		674.013	0.319713	0.953371
PF3D7_0301300	epoxide hydrolase 1	130.433	-0.06342	0.897858		246.109	-0.205454	0.997817		225.318	0.279999	0.999849		35.2299	0.594416	0.953565
PF3D7_0405000	"ATP-dependent RNA helicase DDX51, putative"	241.954	-0.605883	0.0588906		421.166	0.070041	0.997817		291.573	0.456227	0.800966		112.52	0.270225	0.953565
PF3D7_0506200	TATA-box-binding protein	93.5755	-0.553207	0.104216		67.3098	0.247498	0.997817		16.9264	0.577936	0.999849		15.812	-0.401581	0.953565
PF3D7_0514600	"ribose-5-phosphate isomerase, putative"	162.649	-1.04567	0.00300676		397.971	-0.26635	0.997817		722.39	0.157633	0.999849		214.185	0.3852	0.953565
PF3D7_0709300	"mediator of RNA polymerase II transcription subunit 14, putative"	367.021	-0.457038	0.137652		571.858	-0.18206	0.997817		405.827	0.0303111	0.999849		338.477	0.240011	0.953565
PF3D7_0815800	"vacuolar protein sorting-associated protein 9, putative"	370.03	0.750239	0.0711538		227.467	-0.455506	0.997817		356.073	0.0495987	0.999849		661.494	-0.448848	0.953565
PF3D7_1106300	"5'-3' exoribonuclease 1, putative"	64.1044	1.57141	0.000149818		32.5224	0.236044	0.997817		302.193	-0.221603	0.999849		353.229	0.276941	0.953565
PF3D7_1234800	"splicing factor 3B subunit 3, putative"	707.204	-0.615112	0.156159		1004.27	-0.169802	0.997817		741.429	0.0796792	0.999849		490.624	0.355172	0.953565
PF3D7_1248700	"conserved protein, unknown function"	6546.14	-0.699823	0.189291		4008.3	-0.474337	0.997817		2689.64	-0.01085	0.999849		3731.58	-0.345148	0.953565
PF3D7_1309100	"60S ribosomal protein L24, putative"	3202.69	-0.597452	0.0352377		5239.41	0.0471819	0.997817		2439.75	0.292478	0.999849		1436.53	0.357236	0.953565
PF3D7_1364100	6-cysteine protein P92	84.3237	0.56207	0.10491		19.7423	0.449445	0.997817		17.5108	-0.113934	0.999849		443.592	-0.281555	0.953565
PF3D7_1450700	Cwf21 domain-containing protein	464.64	-1.0283	0.0796736		361.057	-0.478166	0.997817		232.504	-0.146387	0.999849		187.144	0.480311	0.953565
PF3D7_1453900	"conserved Plasmodium protein, unknown function"	501.665	-0.767038	0.0591954		327.238	-0.238281	0.997817		128.637	-0.165952	0.999849		58.6638	-0.292032	0.953565
PF3D7_0502000	"vacuolar protein sorting-associated protein 11, putative"	151.856	-1.15431	0.00771832		119.173	-0.515177	0.997817		69.3363	0.211594	0.999849		72.5748	0.305117	0.954011
PF3D7_0209200	"exosome complex component MTR3, putative"	119.786	-0.549312	0.150733		360.509	-0.0277341	0.997817		151.923	-0.288635	0.999849		109.03	-0.304785	0.955814
PF3D7_0322900	"40S ribosomal protein S3A, putative"	2093.67	-0.835591	0.00400412		4833.35	-0.153433	0.997817		2888.33	0.128403	0.999849		1450.13	0.288622	0.955814
PF3D7_0310800	"conserved Plasmodium protein, unknown function"	145.484	-0.697604	0.0251402		176.712	-0.231574	0.997817		114.49	0.119978	0.999849		97.9247	-0.322354	0.956578
PF3D7_0507100	60S ribosomal protein L4	5243.53	-0.835002	0.016338		9119.64	-0.304503	0.997817		6080.08	0.356254	0.999849		3300.9	0.305297	0.956578					E4
PF3D7_0929000	"transcription initiation factor TFIID subunit 7, putative"	309.279	-0.711664	0.0195802		324.028	-0.430517	0.997817		206.142	-0.108619	0.999849		136.786	-0.288195	0.956578
PF3D7_1134100	"protein disulfide-isomerase, putative"	107.356	-0.223879	0.573838		83.138	-0.223523	0.997817		117.444	-0.482407	0.999849		377.784	-0.307217	0.956578
PF3D7_1358800	40S ribosomal protein S15	2030.61	-0.45687	0.0832436		4175.83	-0.13242	0.997817		2737.09	0.0960526	0.999849		1083.09	-0.354342	0.956578					E4
PF3D7_1458600	"zinc finger protein, putative"	467.386	-0.524687	0.176858		285.997	0.0425154	0.997817		133.592	0.138041	0.999849		121.41	0.264344	0.956578
PF3D7_0710000	Sfi1-like protein SLP	126.854	0.45674	0.255142		92.6466	-0.293496	0.997817		92.041	-0.648167	0.576422		635.94	-0.247895	0.957303					E2
PF3D7_1145900	"conserved Plasmodium protein, unknown function"	18.3666	1.16168	0.0341128		20.2901	-0.0729968	0.997817		17.4914	-1.30561	0.283485		23.1553	-0.36555	0.957303
PF3D7_0203300	"ERCC1 nucleotide excision repair protein, putative"	22.0816	-0.117927	0.826406		60.9928	-0.0937319	0.997817		71.3824	-0.251547	0.999849		81.845	0.322492	0.957311
PF3D7_0217200	"conserved Plasmodium protein, unknown function"	20.6125	-0.470733	0.383338		14.0955	0.0531924	0.997817		29.8252	-0.658709	0.938994		28.1836	0.322435	0.957311
PF3D7_0416800	small GTP-binding protein sar1	925.896	-0.863781	0.0113412		1498.94	-0.219109	0.997817		1234.4	0.0155223	0.999849		1479.14	-0.257031	0.957311
PF3D7_0417900	"conserved Plasmodium protein, unknown function"	13.6134	0.253957	0.686331		17.6282	-0.051628	0.997817		25.8771	-0.59279	0.999849		25.7001	0.438573	0.957311					E2
PF3D7_0418500	"trafficking protein particle complex subunit 3, putative"	44.579	-0.386609	0.408416		71.4981	-0.284434	0.997817		144.032	-0.421511	0.999849		146.665	0.370995	0.957311
PF3D7_0419200	"protein transport protein GOT1, putative"	96.5022	-0.865481	0.116762		136.515	-0.430508	0.997817		242.509	-0.0221627	0.999849		275.736	-0.505158	0.957311
PF3D7_0423100	"AP-4 complex subunit sigma, putative"	158.515	-1.17443	0.00153254		212.287	-0.273503	0.997817		93.3181	-0.203863	0.999849		119.301	0.271468	0.957311
PF3D7_0505700	"conserved Plasmodium membrane protein, unknown function"	366.834	-0.164688	0.603758		430.539	-0.311489	0.997817		371.833	-0.381485	0.999849		544.923	0.367662	0.957311
PF3D7_0522200	"transcription initiation factor TFIID subunit 10, putative"	70.8744	-1.1513	0.00246507		150.011	-0.178646	0.997817		82.688	-0.313033	0.999849		76.8769	-0.405395	0.957311
PF3D7_0526800	"conserved Plasmodium protein, unknown function"	563.628	-0.316862	0.345345		1101.79	0.102137	0.997817		499.988	0.236708	0.999849		358.676	0.333715	0.957311
PF3D7_0614400	"pre-mRNA-splicing factor CWF7, putative"	500.977	-0.710329	0.14397		1173.02	0.0425065	0.997817		425.752	0.539866	0.999849		277.538	0.320742	0.957311
PF3D7_0706100	"EF hand domain-containing protein, putative"	57.0473	0.703071	0.0803842		25.8254	-0.434881	0.997817		115.059	-0.228475	0.999849		286.743	-0.221856	0.957311
PF3D7_0708900	"protein SCO1, putative"	133.876	-0.805271	0.104633		143.572	0.0944372	0.997817		48.8319	-0.658997	0.999849		41.9823	0.275811	0.957311
PF3D7_0716800	"eukaryotic translation initiation factor 3 subunit I, putative"	1368.82	-0.712294	0.0443945		1763.23	-0.30819	0.997817		1337.28	0.114904	0.999849		670.953	0.373005	0.957311
PF3D7_0806900	"conserved protein, unknown function"	11.705	0.475209	0.448402		33.2546	0.155426	0.997817		45.7889	-0.529116	0.96014		66.3639	-0.297568	0.957311
PF3D7_0815600	"eukaryotic translation initiation factor 3 subunit G, putative"	2088.56	-0.699681	0.0388835		2079.34	-0.143536	0.997817		1184.52	0.027579	0.999849		660.028	0.270258	0.957311
PF3D7_0820200	phosphatidylglycerophosphate synthase	241.215	-0.8988	0.0369162		285.363	-0.0259211	0.997817		249.765	-0.0591838	0.999849		282.075	0.284952	0.957311
PF3D7_0829300	"U6 snRNA-associated Sm-like protein LSm8, putative"	80.6119	-0.135995	0.728359		353.501	0.0686987	0.997817		230.531	-0.413234	0.999849		166.194	0.328308	0.957311
PF3D7_0909400	"exoribonuclease, putative"	756.748	-0.810884	0.0872403		567.686	-0.334737	0.997817		376.259	0.130608	0.999849		329.798	0.319964	0.957311
PF3D7_0915100	SUMO-conjugating enzyme UBC9	623.179	-0.687803	0.134297		1413.3	-0.27491	0.997817		843.564	-0.448487	0.999849		1010.02	-0.381637	0.957311
PF3D7_0920400	"conserved Plasmodium protein, unknown function"	34.4839	-0.00337572	0.994287		58.0712	-0.319749	0.997817		108.254	0.0395368	0.999849		144.688	0.246037	0.957311
PF3D7_0935200	"vacuolar protein sorting-associated protein 33, putative"	607.65	-0.744396	0.0826135		470.533	-0.25463	0.997817		232.515	-0.141913	0.999849		278.555	0.328285	0.957311
PF3D7_0935300	"phosphatidylinositol N-acetylglucosaminyltransferase subunit P, putative"	74.9105	-1.41061	0.00533355		153.537	-0.344531	0.997817		161.192	-0.906585	0.999849		227.978	0.502683	0.957311
PF3D7_1003800	"U5 small nuclear ribonucleoprotein component, putative"	827.109	-0.513917	0.0923703		1217.2	-0.0516332	0.997817		1039.77	0.139972	0.999849		555.554	0.275725	0.957311
PF3D7_1006400	"heptatricopeptide repeat-containing protein, putative"	18.0561	0.362837	0.553362		19.4431	0.470335	0.997817		52.3867	-0.335323	0.999849		46.6069	0.281815	0.957311
PF3D7_1007000	"transmembrane protein 147, putative"	36.3777	-0.494871	0.238525		292.09	-0.172289	0.997817		349.364	-0.169646	0.999849		323.655	-0.425257	0.957311
PF3D7_1009300	"AMP-binding protein, putative"	62.6143	-0.745663	0.0916479		38.0664	0.148323	0.997817		37.777	-0.413214	0.999849		49.7922	0.352903	0.957311
PF3D7_1011400	proteasome subunit beta type-5	106.019	0.220045	0.543612		329.952	-0.235782	0.997817		605.203	-0.358147	0.999849		826.855	-0.337787	0.957311					E4
PF3D7_1011500	"conserved protein, unknown function"	94.5614	0.0271772	0.958862		97.4093	-0.449784	0.997817		78.1899	0.0407506	0.999849		46.7899	0.388871	0.957311
PF3D7_1018500	"pre-mRNA-splicing factor RDS3, putative"	409.425	-0.996337	0.0244361		754.73	-0.482301	0.997817		1219.65	-0.116685	0.999849		539.869	-0.481653	0.957311
PF3D7_1021600	"deoxyribose-phosphate aldolase, putative"	169.808	0.683827	0.0679827		372.731	-0.0724417	0.997817		354.68	-0.541479	0.999849		345.69	-0.274421	0.957311
PF3D7_1028200	"RING zinc finger protein, putative"	42.8254	-0.0364072	0.961253		43.073	0.515826	0.997817		108.444	-1.03072	0.951847		616.847	-0.503353	0.957311
PF3D7_1126400	"mediator of RNA polymerase II transcription subunit 21, putative"	62.237	-1.30742	0.00199755		233.553	-0.222605	0.997817		467.865	-0.584665	0.999849		232.281	0.50582	0.957311
PF3D7_1129200	"26S proteasome regulatory subunit RPN7, putative"	372.748	-0.318378	0.332313		778.976	-0.109211	0.997817		445.497	-0.212103	0.999849		680.949	-0.282259	0.957311					E4
PF3D7_1215900	serpentine receptor 10	40.5484	-0.282566	0.502303		105.452	-0.281363	0.997817		64.383	0.119315	0.999849		126.15	-0.242176	0.957311
PF3D7_1225800	ubiquitin-activating enzyme E1	654.14	-0.573718	0.127912		695.648	-0.243211	0.997817		485.436	-0.00296714	0.999849		756.572	-0.240286	0.957311
PF3D7_1241800	"ATP-dependent RNA helicase DBP9, putative"	1610.07	-0.417538	0.176303		895.509	-0.26554	0.997817		531.882	0.0671096	0.999849		195.931	0.410424	0.957311
PF3D7_1243100	"U4/U6.U5 small nuclear ribonucleoprotein component SNU23, putative"	154.482	-0.946607	0.00325339		440.41	-0.194946	0.997817		244.978	0.0273246	0.999849		170.073	-0.24182	0.957311
PF3D7_1248200	"pre-mRNA-splicing factor RBM22, putative"	244.436	-0.82715	0.0290213		291.28	-0.357635	0.997817		153.189	0.0466318	0.999849		95.3073	0.31293	0.957311
PF3D7_1308200	carbamoyl phosphate synthetase	1925.32	-0.767028	0.117004		2098.07	-0.207921	0.997817		1933.85	0.312083	0.999849		596.922	0.340526	0.957311					E4
PF3D7_1316200	"ADP-ribosylation factor, putative"	268.839	0.245477	0.689179		29.9302	0.243481	0.997817		127.414	-0.0906942	0.999849		87.7327	-0.543243	0.957311
PF3D7_1322300	"BRCT domain-containing protein, putative"	26.1235	1.89288	0.000275253		21.7547	-0.488451	0.997817		100.056	-0.560971	0.999849		144.061	0.373978	0.957311					E2
PF3D7_1336900	tryptophan--tRNA ligase	105.366	-0.483088	0.152877		317.852	-0.191528	0.997817		156.455	0.0876266	0.999849		106.349	0.386001	0.957311
PF3D7_1355900	"RWD domain-containing protein, putative"	178.521	-0.546525	0.0833214		481.473	0.1431	0.997817		159.119	-0.341263	0.999849		160.146	0.25601	0.957311
PF3D7_1363000	"conserved Plasmodium protein, unknown function"	113.982	-1.12467	0.0116947		78.8945	-0.334652	0.997817		49.6829	-0.120317	0.999849		21.488	0.369899	0.957311
PF3D7_1363600	"conserved Plasmodium protein, unknown function"	16.6659	0.482975	0.408862		17.7217	0.0496163	0.997817		64.1171	-0.291362	0.999849		61.8304	0.323382	0.957311
PF3D7_1406700	vacuolar protein sorting-associated protein 29	24.9447	1.73639	0.00372958		19.3722	0.341849	0.997817		406.51	-0.45138	0.999849		535.98	-0.433113	0.957311
PF3D7_1408600	"40S ribosomal protein S8e, putative"	4782.72	-0.530246	0.147397		9810.41	-0.147272	0.997817		8313.6	0.0209958	0.999849		3855.01	-0.2919	0.957311					E4
PF3D7_1436100	"conserved Plasmodium membrane protein, unknown function"	229.85	-0.951108	0.00836721		235.049	-0.284252	0.997817		202.84	-0.247807	0.999849		267.83	0.317801	0.957311
PF3D7_1436900	"histidine triad protein, putative"	29.3601	-0.490047	0.295466		36.5689	-0.146259	0.997817		32.5393	-0.367689	0.999849		26.1165	-0.432146	0.957311					E4
PF3D7_1442300	tRNA import protein tRIP	764.098	-0.699213	0.0543441		661.04	-0.018784	0.997817		358.8	0.202703	0.999849		198.153	0.375443	0.957311
PF3D7_1453400	"gamma-tubulin complex component, putative"	72.9623	-0.609975	0.209034		73.3309	-0.248032	0.997817		59.3279	0.281113	0.999849		97.7788	0.376611	0.957311
PF3D7_1460600	inner membrane complex sub-compartment protein 3	331.251	0.326688	0.521401		40.6319	0.388201	0.997817		42.3961	0.0635292	0.999849		176.148	-0.433901	0.957311					E1
PF3D7_1463400	"DNA-directed RNA polymerase III subunit RPC4, putative"	195.601	-1.35938	0.000594442		215.214	-0.077154	0.997817		85.6676	0.173178	0.999849		22.5789	0.351974	0.957311
PF3D7_0418700	"RNA-binding protein NOB1, putative"	945.903	-0.0862718	0.826313		625.454	0.141305	0.997817		296.726	0.258646	0.999849		95.6771	0.300043	0.958035
PF3D7_0424500	"serine/threonine protein kinase, FIKK family"	1605.73	-0.646967	0.030716		813.5	0.104352	0.997817		79.4965	0.287302	0.999849		24.7733	-0.340595	0.958035
PF3D7_0609100	zinc transporter ZIP1	742.819	-0.869195	0.00274971		882.182	-0.121012	0.997817		261.72	0.139453	0.999849		224.84	0.22423	0.958035					E1
PF3D7_0927000	HSP90 co-chaperone p23	44.4337	0.302981	0.564014		108.875	-0.429552	0.997817		88.0934	-0.608896	0.999849		272.53	-0.350934	0.958035
PF3D7_1113600	"conserved Plasmodium protein, unknown function"	383.728	-0.479005	0.0917785		333.2	-0.0835846	0.997817		125.236	0.287491	0.999849		106.285	0.292101	0.958035
PF3D7_1333600	"U3 small nucleolar RNA-associated protein 4, putative"	884.465	-0.28059	0.366786		589.464	-0.199054	0.997817		391.744	0.44687	0.999849		87.2213	0.299688	0.958035
PF3D7_0906500	arginase	2059.46	-0.274704	0.374503		800.891	-0.143752	0.997817		687.402	0.41315	0.970556		265.077	-0.219578	0.958113
PF3D7_1419300	glutathione S-transferase	178.842	-1.10495	0.0315633		550.332	-0.0778702	0.997817		715.406	-0.426759	0.999849		228.784	0.453816	0.958325
PF3D7_1466300	"26S proteasome regulatory subunit RPN2, putative"	881.235	-0.131219	0.750236		943.477	-0.23414	0.997817		914.619	0.134324	0.999849		1337.59	-0.399941	0.958325
PF3D7_1232400	"CWC16 domain-containing protein, putative"	250.127	-0.926257	0.0264092		231.73	-0.0549447	0.997817		241.517	-0.262654	0.999849		296.725	0.365978	0.959236
PF3D7_1245700	non-coding RNA		0			26.707	-0.235229	0.997817		30.9736	0.517831	0.999849		27.1234	0.478623	0.959236
PF3D7_0511000	translationally-controlled tumor protein homolog	657.897	-0.622698	0.0748029		2744.74	-0.0434781	0.997817		3713.81	-0.35337	0.999849		2712.18	-0.452338	0.960243					E4
PF3D7_1448400	"ubiquitin-protein ligase, putative"	39.1144	1.17097	0.00598406		28.674	0.168962	0.997817		167.197	0.00314157	0.999849		305.039	0.230275	0.960742
PF3D7_0916800	"conserved Plasmodium protein, unknown function"		0			32.1584	-0.322171	0.997817		110.297	-0.119995	0.999849		56.6303	-0.390552	0.960742
PF3D7_0313000	"conserved Plasmodium protein, unknown function"	157.4	-1.00647	0.00695614		131.072	0.191282	0.997817		70.5296	-0.177057	0.999849		88.5325	0.230554	0.960967
PF3D7_1327300	subpellicular microtubule protein 3	1467.76	0.256441	0.706053		115.638	0.57266	0.997817		316.776	-0.486515	0.999849		188.925	-0.424214	0.960967					E3
PF3D7_1416300	"N-acyl-phosphatidylethanolamine-hydrolyzing phospholipase D, putative"	12.9251	1.1056	0.0948202		28.333	-0.0786824	0.997817		41.6353	-0.791867	0.450946		73.2732	-0.310894	0.960967
PF3D7_0528000	"proteasome maturation factor UMP1, putative"	79.8428	-0.611656	0.319319		273.528	-0.0931116	0.997817		466.595	-0.4051	0.999849		506.93	-0.497434	0.9621
PF3D7_0922100	"ubiquitin-like protein, putative"	2720.13	-0.82335	0.0823014		1622.47	-0.355895	0.997817		614.333	-0.216726	0.999849		538.266	0.342453	0.9621
PF3D7_1011700	"DNA repair protein RAD23, putative"	286.031	-0.788944	0.0227098		387.246	0.115925	0.997817		238.821	0.0603417	0.999849		221.614	0.301732	0.9621
PF3D7_1303600	"conserved Plasmodium protein, unknown function"	29.0134	-0.842791	0.121622		52.8726	-0.338851	0.997817		41.654	-0.00356484	0.999849		54.9243	-0.413236	0.9621
PF3D7_1351400	"60S ribosomal protein L17, putative"	3894.22	-0.630437	0.0581601		8115.91	-0.0217488	0.997817		5548.29	0.0758905	0.999849		2331.28	-0.260561	0.9621					E4
PF3D7_1401800	choline kinase	334.638	0.68266	0.0326058		137.501	-0.21171	0.997817		224.322	0.130988	0.999849		570.496	-0.231512	0.9621
PF3D7_1459800	"bax inhibitor 1, putative"	157.699	-0.0234744	0.947366		364.921	-0.113248	0.997817		893.679	-0.235828	0.999849		825.795	-0.396273	0.9621
PF3D7_1462800	glyceraldehyde-3-phosphate dehydrogenase	15583	-0.650344	0.02337		33441.3	-0.194857	0.997817		33051.3	-0.421746	0.999849		31407.2	-0.38129	0.9621					E4
PF3D7_0108800	"mitochondrial carrier protein, putative"	42.4571	-0.953077	0.0472549		93.3529	-0.341615	0.997817		140.407	-0.11498	0.999849		177.565	0.296479	0.962525
PF3D7_0205800	"PH domain-containing protein, putative"	26.3407	0.19627	0.722197		26.2949	0.186314	0.997817		84.0668	-0.0720737	0.999849		307.278	-0.337796	0.962525
PF3D7_0311100	"pre-mRNA splicing factor, putative"	261.338	-0.667806	0.171552		325.634	-0.350561	0.997817		269.639	-0.0180822	0.999849		222.698	0.300821	0.962525
PF3D7_0312300	"26S proteasome regulatory subunit RPN12, putative"	55.7846	-0.130464	0.776863		151.994	-0.147316	0.997817		201.826	-0.58573	0.999849		252.556	-0.368166	0.962525
PF3D7_0319900	"conserved protein, unknown function"	64.197	-0.562715	0.177512		108.364	-0.329217	0.997817		30.9169	0.0399684	0.999849		37.5582	-0.293974	0.962525
PF3D7_0321000	"conserved protein, unknown function"	81.6887	-1.31991	0.0235493		198.552	-0.450631	0.997817		124.237	-0.0601896	0.999849		78.8248	0.430069	0.962525
PF3D7_0404300	"Ran-binding protein, putative"	839.541	-0.614241	0.192763		919.203	-0.334595	0.997817		505.068	-0.312297	0.999849		675.127	0.298335	0.962525
PF3D7_0409800	"zinc finger protein, putative"	448.949	-0.688426	0.0806277		370.802	-0.279385	0.997817		275.062	0.046722	0.999849		158.781	0.237416	0.962525
PF3D7_0516700	"ubiquitin carboxyl-terminal hydrolase 2, putative"	1060.68	-0.0456751	0.898518		743.928	-0.109123	0.997817		341.247	0.33712	0.999849		475.43	-0.279165	0.962525
PF3D7_0517700	"eukaryotic translation initiation factor 3 subunit B, putative"	1656.43	-0.622682	0.148079		1983.63	0.0480824	0.997817		1105.56	0.202982	0.999849		544.017	0.392044	0.962525
PF3D7_0602100	ATP-dependent RNA helicase MTR4	876.759	-0.989325	0.0581601		808.683	-0.230522	0.997817		332.442	-0.0913613	0.999849		91.7235	0.453497	0.962525
PF3D7_0622900	AP2 domain transcription factor AP2Tel	3568.2	-0.217291	0.577551		1326.85	0.146529	0.997817		235.838	-0.10286	0.999849		189.478	0.246292	0.962525
PF3D7_0627400	"mitochondrial import inner membrane translocase subunit TIM22, putative"	15.0175	-0.459727	0.463538		49.1026	-0.0770726	0.997817		186.366	-0.408638	0.999849		151.921	0.473412	0.962525
PF3D7_0630500	"ribosome biogenesis protein YTM1, putative"	65.1002	-0.701608	0.187812		99.4298	-0.185043	0.997817		106.606	0.398211	0.999849		22.5175	-0.364946	0.962525
PF3D7_0722100	"protein pelota homolog, putative"	72.5309	-0.617468	0.153606		230.501	-0.120684	0.997817		99.6439	-0.195728	0.999849		130.574	-0.235799	0.962525
PF3D7_0819000	"ribonuclease, putative"	1233.02	-0.377409	0.368071		714.45	-0.124131	0.997817		375.77	0.0648589	0.999849		215.208	0.367311	0.962525
PF3D7_0904000	"GTPase-activating protein, putative"	1184.52	-0.635827	0.0273174		1262.94	-0.0501876	0.997817		838.723	0.406022	0.999849		930.819	0.208879	0.962525					E3
PF3D7_0909900	"helicase SKI2W, putative"	447.295	-0.577841	0.0790247		308.375	-0.132802	0.997817		183.342	-0.277788	0.999849		179.835	0.237811	0.962525
PF3D7_0917600	"pre-mRNA-splicing factor ATP-dependent RNA helicase PRP43, putative"	900.379	-0.797782	0.0541559		738.438	-0.155043	0.997817		330.079	-0.0939357	0.999849		217.517	0.377209	0.962525
PF3D7_1003700	"MKT1 domain-containing protein, putative"	45.7684	1.00256	0.0328287		26.776	0.371034	0.997817		87.4786	-0.966052	0.37941		85.8061	-0.270204	0.962525
PF3D7_1007900	"eukaryotic translation initiation factor 3 subunit D, putative"	561.999	-0.83181	0.0701216		609.55	-0.244823	0.997817		429.957	0.191097	0.999849		236.896	0.38781	0.962525
PF3D7_1008100	PHD finger protein PHD1	1703.4	-0.72833	0.147183		1513.97	-0.368816	0.997817		959.671	0.174721	0.999849		772.782	-0.317524	0.962525
PF3D7_1020000	"RNA-binding protein 34, putative"	469.216	-0.311675	0.27367		678.723	-0.142164	0.997817		452.507	0.148218	0.999849		254.772	0.248477	0.962525
PF3D7_1022100	"methyltransferase, putative"	198.679	-0.924358	0.0118276		308.306	-0.0597756	0.997817		119.546	-0.0591685	0.999849		71.1249	0.419381	0.962525
PF3D7_1106500	"conserved Plasmodium protein, unknown function"	61.5862	0.415738	0.276173		194.659	-0.0986165	0.997817		227.171	0.0733626	0.999849		147.314	0.341034	0.962525					E4
PF3D7_1124000	"endoplasmic reticulum oxidoreductin, putative"	296.178	-0.518207	0.194778		346.817	0.0576692	0.997817		146.562	0.0692178	0.999849		502.106	-0.279304	0.962525					E1
PF3D7_1130600	"tRNA:m(4)X modification enzyme TRM13, putative"	124.827	-1.14052	0.00605174		203.919	-0.34314	0.997817		111.909	0.19774	0.999849		46.6474	0.287106	0.962525
PF3D7_1134800	coatomer subunit delta	260.835	-0.428156	0.171811		318.345	-0.0947872	0.997817		98.9275	0.046984	0.999849		156.65	-0.302406	0.962525
PF3D7_1137300	"CLPTM1 domain-containing protein, putative"	671.886	-0.511774	0.0995201		479.96	-0.0928676	0.997817		276.022	0.0667358	0.999849		177.479	0.293671	0.962525
PF3D7_1142100	"DnaJ domain-containing protein, putative"	2290.24	-0.684968	0.174252		1243.31	-0.415757	0.997817		195.402	-0.841511	0.903118		650.554	-0.286967	0.962525
PF3D7_1202800	"DNA/RNA-binding protein, putative"	31.8745	-0.842866	0.0751059		67.7457	-0.181782	0.997817		53.3411	-0.528948	0.999849		29.7157	-0.312815	0.962525
PF3D7_1220400	"debranching enzyme-associated ribonuclease, putative"	98.1424	-0.764645	0.0828517		71.6173	-0.285262	0.997817		46.0646	0.031984	0.999849		40.7041	-0.28643	0.962525
PF3D7_1302300	"Plasmodium exported protein, unknown function"	270.676	-0.67734	0.0997165		208.073	-0.395924	0.997817		412.414	-0.241019	0.999849		307.108	0.432684	0.962525					E4
PF3D7_1309000	"conserved protein, unknown function"	326.649	-0.726592	0.0367131		762.262	-0.250101	0.997817		462.192	0.412921	0.999849		195.479	0.267724	0.962525
PF3D7_1317800	40S ribosomal protein S19	4115.48	-0.557453	0.0522897		7142.75	-0.0464364	0.997817		3813.29	0.0918959	0.999849		1854.46	-0.287902	0.962525					E4
PF3D7_1329400	AMP deaminase	95.6921	-0.48629	0.185947		262.789	-0.0212944	0.997817		263.025	-0.175235	0.999849		144.113	0.235756	0.962525
PF3D7_1344100	"TLD domain-containing protein, putative"	238.711	0.611222	0.0607232		179.771	0.150705	0.997817		136.214	0.475692	0.927311		62.4159	-0.249282	0.962525
PF3D7_1350500	"conserved Plasmodium protein, unknown function"	630.089	-0.483214	0.0967383		508.077	-0.242441	0.997817		271.211	-0.0926301	0.999849		319.364	-0.280561	0.962525
PF3D7_1352200	"U3 small nucleolar RNA-associated protein 15, putative"	518.377	-0.824044	0.0206639		545.416	-0.202406	0.997817		333.876	0.194084	0.999849		83.9163	-0.310135	0.962525
PF3D7_1366000	"conserved Plasmodium protein, unknown function"	45.1467	-0.817851	0.169953		120.09	-0.567914	0.997817		163.849	-0.551225	0.999849		58.3618	-0.559183	0.962525
PF3D7_1366800	phosphatidylserine synthase	300.658	-0.194704	0.556848		436.197	-0.353484	0.997817		528.022	0.089329	0.999849		286.576	0.248179	0.962525
PF3D7_1411900	phospholipase PL39	1803.64	-0.57421	0.164088		1498.68	-0.2179	0.997817		519.197	0.283084	0.999849		91.7448	0.325078	0.962525
PF3D7_1414400	serine/threonine protein phosphatase PP1	653.031	0.562977	0.130545		101.418	0.178066	0.997817		456.612	-0.0502596	0.999849		1195.97	-0.297493	0.962525
PF3D7_1426800	"conserved Plasmodium protein, unknown function"	787.646	-0.569766	0.157944		500.723	-0.121582	0.997817		235.709	0.0781467	0.999849		163.021	0.265075	0.962525
PF3D7_1427900	leucine-rich repeat protein	201.251	1.74417	1.86383e-07		328.437	-0.0235042	0.997817		667.329	-0.241132	0.999849		1111.4	0.369793	0.962525
PF3D7_1428800	"transcription initiation TFIID-like, putative"	41.7977	0.0360993	0.93976		123.345	0.0563703	0.997817		90.5692	-0.360678	0.999849		105.53	0.234312	0.962525
PF3D7_1430300	"acid phosphatase, putative"	1364.15	-0.873788	0.113269		646.347	0.0521431	0.997817		350.981	-0.679403	0.999849		285.435	0.349293	0.962525
PF3D7_1431600	succinate--CoA ligase [ADP-forming] subunit beta	36.9782	1.41631	0.00187704		21.3013	0.184453	0.997817		84.8307	-0.6135	0.552093		305.999	-0.259928	0.962525
PF3D7_1470700	"conserved Plasmodium protein, unknown function"		0			58.6768	-0.416776	0.997817		137.545	0.173337	0.999849		67.9989	0.279764	0.962525
PF3D7_0217300	"AP-2 complex subunit sigma, putative"	114.335	-0.667904	0.117028		132.378	-0.388698	0.997817		141.775	-0.198157	0.999849		137.533	-0.522097	0.96306
PF3D7_1414100	"zinc finger protein, putative"	548.066	-0.894328	0.0106583		444.322	-0.263788	0.997817		485.266	0.0989052	0.999849		276.323	0.355112	0.96306
PF3D7_0309600	60S acidic ribosomal protein P2	2721.04	-0.650714	0.0832406		5339.56	-0.186766	0.997817		7688.05	-0.202528	0.999849		4160.21	-0.368589	0.963671
PF3D7_0519600	"zinc finger protein, putative"	149.899	-0.798752	0.0117893		210.422	-0.154826	0.997817		130.512	0.0503546	0.999849		108.777	0.416985	0.963671
PF3D7_0526900	"transmembrane emp24 domain-containing protein, putative"	536.812	-0.796912	0.00334426		1098.53	0.0418032	0.997817		384.519	0.0703545	0.999849		422.249	0.199718	0.963671
PF3D7_0910500	"DNA repair protein REV1, putative"	376.43	-0.244728	0.478427		226.149	-0.136282	0.997817		147.151	0.223579	0.999849		216.853	0.22919	0.963671
PF3D7_1016000	"conserved Plasmodium protein, unknown function"	151.312	0.311683	0.49903		16.6127	0.372927	0.997817		25.2715	0.0782099	0.999849		34.1223	0.400958	0.963671
PF3D7_1415000	uracil-DNA glycosylase	80.2067	-0.421334	0.300819		74.58	0.508271	0.997817		131.939	-0.639199	0.859103		242.379	0.208439	0.963671
PF3D7_0102900	aspartate--tRNA ligase	340.586	-0.673627	0.04557		899.447	-0.125278	0.997817		1085.23	0.193842	0.999849		494.24	0.264611	0.96427					E4
PF3D7_0110100	"selenocysteine-specific elongation factor, putative"	72.562	-0.698533	0.0546514		155.726	-0.309602	0.997817		111.408	-0.0469037	0.999849		108.613	0.219127	0.96427
PF3D7_0113300	"Plasmodium exported protein (hyp1), unknown function"	1713.85	-0.995164	0.00133226		669.076	0.0461826	0.997817		50.5659	-0.665271	0.731586		22.9112	-0.299322	0.96427					E4
PF3D7_0113700	"heat shock protein 40, type II"	1678.59	-1.05831	6.6046e-05		1262.51	0.111961	0.997817		139.89	0.53387	0.655011		62.7435	0.2366	0.96427
PF3D7_0203400	"conserved protein, unknown function"	100.29	0.855881	0.0762261		42.3038	0.490358	0.997817		396.9	-0.889118	0.999849		1337.91	-0.350979	0.96427
PF3D7_0203800	"WD repeat-containing protein, putative"	26.1427	1.36405	0.0156105		28.5731	-0.391888	0.997817		42.4009	-0.680703	0.735102		55.8372	0.282444	0.96427					E1
PF3D7_0210900	"conserved Plasmodium protein, unknown function"	940.866	-0.957601	0.0173194		632.725	-0.173619	0.997817		463.479	-0.0694601	0.999849		341.297	0.306443	0.96427
PF3D7_0306900	"40S ribosomal protein S23, putative"	3299.5	-0.734248	0.0216511		7708.09	-0.450125	0.997817		13065.9	-0.0244849	0.999849		6865.49	-0.406353	0.96427					E4
PF3D7_0320600	"conserved protein, unknown function"	27.9971	-0.0704928	0.908812		28.72	-0.155347	0.997817		104.466	-0.250331	0.999849		180.361	0.397912	0.96427
PF3D7_0322000	peptidyl-prolyl cis-trans isomerase	4902.93	-0.260687	0.365251		6379.48	0.187314	0.997817		8519.84	-0.251692	0.999849		3442.8	-0.275873	0.96427					E4
PF3D7_0415500	"nuclear cap-binding protein subunit 2, putative"	344.344	-0.482039	0.110201		430.231	-0.299876	0.997817		302.127	-0.00257355	0.999849		164.19	-0.224196	0.96427
PF3D7_0419900	"phosphatidylinositol 4-kinase, putative"	1577.03	-0.916848	0.0645095		2437.29	-0.389023	0.997817		663.419	-0.27864	0.999849		1292.71	-0.256101	0.96427
PF3D7_0423200	"BSD-domain protein, putative"	36.4216	-1.39797	0.0163904		107.056	-0.387315	0.997817		78.311	-0.380517	0.999849		106.777	-0.422131	0.96427
PF3D7_0516200	40S ribosomal protein S11	2185.61	-1.07613	0.000250012		4909.67	-0.410621	0.997817		5036.69	-0.0177666	0.999849		2286.48	-0.282343	0.96427
PF3D7_0605800	"DNA repair protein RAD50, putative"	221.972	-0.343247	0.338126		43.8135	0.0533323	0.997817		221.688	-0.452101	0.999849		344.506	0.270016	0.96427
PF3D7_0606100	"RNA-binding protein, putative"	1033.02	-0.772242	0.0692697		803.391	-0.163876	0.997817		367.561	0.0659643	0.999849		196.72	0.394484	0.96427
PF3D7_0608000	"diphthine methyltransferase, putative"	57.6992	-0.595071	0.125104		340.396	-0.35706	0.997817		333.33	-0.127922	0.999849		206.827	-0.236713	0.96427
PF3D7_0618200	"conserved protein, unknown function"	266.894	-0.734619	0.0171374		1032.39	0.0697204	0.997817		584.554	-0.0618783	0.999849		323.957	0.22434	0.96427
PF3D7_0619000	"FPL domain-containing protein, putative"	392.051	-0.0656286	0.874735		817.647	-0.129445	0.997817		688.807	-0.0860511	0.999849		744.434	0.28424	0.96427
PF3D7_0623900	"ribonuclease H2 subunit A, putative"	384.779	-0.295144	0.474238		473.862	0.0246017	0.997817		850.034	0.0195538	0.999849		858.538	0.287596	0.96427					E2
PF3D7_0625400	"conserved Plasmodium protein, unknown function"	430.782	-0.710663	0.0450704		478.36	-0.252487	0.997817		237.024	0.139044	0.999849		137.314	0.342001	0.96427
PF3D7_0627600	"conserved Plasmodium protein, unknown function"	33.2737	-0.425584	0.35104		36.5993	0.269479	0.997817		33.4161	-0.381904	0.999849		27.3075	0.278432	0.96427
PF3D7_0705900	"ATP synthase subunit C, putative"	156.409	0.300773	0.458357		246.304	0.0265075	0.997817		521.418	-0.727754	0.999849		852.929	-0.355014	0.96427
PF3D7_0707200	"conserved Plasmodium protein, unknown function"	104.8	1.03369	0.0022311		18.7297	-0.237621	0.997817		87.184	-0.866729	0.768679		321.65	-0.304045	0.96427
PF3D7_0721200	"conserved Plasmodium protein, unknown function"	165.318	-0.676182	0.0546437		130.299	-0.324224	0.997817		61.2502	0.0226691	0.999849		116.331	-0.209025	0.96427
PF3D7_0723300	"conserved protein, unknown function"	287.5	0.29952	0.414063		53.9037	0.400167	0.997817		70.2959	0.0398457	0.999849		229.377	-0.211941	0.96427					E1
PF3D7_0803500	"AAA family ATPase, putative"	510.9	0.184074	0.613208		104.725	-0.166022	0.997817		97.3813	0.024511	0.999849		96.0037	0.227739	0.96427
PF3D7_0803700	tubulin gamma chain	31.0605	1.80284	0.000888849		29.6791	-0.236272	0.997817		208.521	-0.381492	0.999849		315.937	-0.240342	0.96427
PF3D7_0822800	"U5 small nuclear ribonucleoprotein 40 kDa protein, putative"	175.562	-0.514228	0.0957268		340.781	-0.150393	0.997817		286.304	-0.294408	0.999849		202.646	-0.289336	0.96427
PF3D7_0831200	"DnaJ protein, putative"	1319.28	-0.50976	0.0770246		429.706	-0.134818	0.997817		79.1396	-0.578222	0.999849		165.127	-0.244611	0.96427
PF3D7_0903400	"ATP-dependent RNA helicase DDX60, putative"	1600.77	-0.464303	0.257178		1407.48	-0.136141	0.997817		877.815	0.342958	0.999849		472.653	0.195213	0.96427					E4
PF3D7_0914900	"BSD-domain protein, putative"	78.4143	0.558636	0.126009		83.4413	0.361512	0.997817		67.4234	0.290193	0.999849		104.535	-0.20794	0.96427
PF3D7_0923800	thioredoxin reductase	142.753	0.924361	0.017201		35.073	0.0227021	0.997817		495.149	-0.416675	0.999849		897.586	-0.28716	0.96427
PF3D7_0935900	ring-exported protein 1	15133.9	-1.01607	0.0694315		11101.6	-0.284636	0.997817		393.202	0.552501	0.999849		49.4095	0.232919	0.96427
PF3D7_1002700	"conserved Plasmodium protein, unknown function"	57.5353	-0.158388	0.705154		58.3343	-0.477329	0.997817		33.2914	-1.24278	0.366137		133.354	0.285936	0.96427
PF3D7_1005600	"DnaJ protein, putative"	373.869	-0.983134	0.00272703		371.613	-0.196714	0.997817		304.868	0.374328	0.999849		115.483	0.290624	0.96427
PF3D7_1006600	"phosducin-like protein 3, putative"	45.7154	0.387158	0.414261		101.217	-0.0144087	0.997817		175.584	-0.156533	0.999849		75.4641	-0.308942	0.96427
PF3D7_1010700	"dolichyl-phosphate-mannose--protein mannosyltransferase, putative"	537.475	-0.539087	0.0950369		2057.62	-0.189526	0.997817		1842.51	-0.0828435	0.999849		1343.12	-0.310292	0.96427
PF3D7_1023000	"conserved Plasmodium protein, unknown function"	123.673	-0.0409298	0.948131		24.9564	-0.558964	0.997817		38.6901	-0.258811	0.999849		56.6638	-0.432249	0.96427
PF3D7_1024800	exported protein 3	14485.5	-0.294278	0.351145		9723.26	0.11751	0.997817		2303.79	0.195028	0.999849		2096.84	0.272279	0.96427					E2
PF3D7_1026100	"conserved Plasmodium protein, unknown function"	36.1214	-1.3294	0.00356863		56.4805	-0.46223	0.997817		57.4817	-0.277262	0.999849		38.8727	0.36392	0.96427
PF3D7_1105800	"conserved Apicomplexan protein, unknown function"	345.818	-0.19399	0.569322		370.542	-0.405166	0.997817		560.129	0.0909315	0.999849		390.991	0.297207	0.96427
PF3D7_1111500	"acylphosphatase, putative"	29.1578	0.010237	0.983916		87.7523	-0.337491	0.997817		153.025	-0.341211	0.999849		219.294	0.219939	0.96427
PF3D7_1113500	"GTP-binding protein, putative"	126.104	0.111061	0.744571		109.804	-0.234981	0.997817		135.282	0.0258428	0.999849		96.6451	0.217464	0.96427
PF3D7_1119700	"conserved Plasmodium protein, unknown function"	113.279	-0.0934802	0.846952		32.311	0.280241	0.997817		28.0726	-0.118063	0.999849		64.5079	-0.35268	0.96427
PF3D7_1130000	"phosphoacetylglucosamine mutase, putative"	72.5265	-0.257166	0.579507		44.6088	-0.052267	0.997817		111.551	-0.238079	0.999849		82.9471	0.332385	0.96427
PF3D7_1132200	T-complex protein 1 subunit alpha	1808.47	-0.330186	0.311533		2549.15	-0.0178309	0.997817		1870.49	0.0867373	0.999849		675.66	0.305668	0.96427
PF3D7_1133800	RNA (uracil-5-)methyltransferase	266.035	-0.481547	0.17233		180.808	-0.384676	0.997817		200.449	-0.116134	0.999849		308.356	-0.256438	0.96427
PF3D7_1203500	"threonylcarbamoyl-AMP synthase, putative"	922.631	-0.589327	0.0762261		532.631	-0.143184	0.997817		150.271	-0.274605	0.999849		120.042	0.390851	0.96427
PF3D7_1213200	"mediator of RNA polymerase II transcription subunit 18, putative"	20.3207	-0.565229	0.324719		34.0331	-0.349064	0.997817		167.992	-0.059021	0.999849		101.232	0.347292	0.96427
PF3D7_1213800	proline--tRNA ligase	532.428	-0.739136	0.0675862		787.663	-0.280219	0.997817		430.368	0.021135	0.999849		251.759	0.314114	0.96427
PF3D7_1220500	"ribosome biogenesis protein TSR3, putative"	40.1253	-1.05653	0.0311564		74.272	-0.497218	0.997817		90.9549	0.155711	0.999849		49.9676	0.410581	0.96427
PF3D7_1231500	"mitosis protein dim1, putative"	190.329	-0.744621	0.0789426		256.742	-0.398403	0.997817		373.175	-0.668788	0.999849		225.473	0.428923	0.96427
PF3D7_1233900	sentrin-specific protease 1	218.847	-0.546402	0.100365		246.771	-0.182227	0.997817		289.41	0.112067	0.999849		213.203	0.258108	0.96427
PF3D7_1242700	"40S ribosomal protein S17, putative"	3018.78	-0.360005	0.301756		4709.95	-0.0742635	0.997817		2952.44	0.0587378	0.999849		1427	-0.248809	0.96427
PF3D7_1248500	"bax inhibitor 1, putative"	3444.38	-0.290511	0.348782		2754.54	-0.149907	0.997817		2676.3	0.0154445	0.999849		1786.34	-0.227513	0.96427
PF3D7_1306600	"V-type proton ATPase subunit H, putative"	60.843	-0.625462	0.123583		169.944	-0.374975	0.997817		143.151	-0.00109571	0.999849		122.768	-0.214425	0.96427
PF3D7_1307600	"DNA-directed RNA polymerase subunit alpha, putative"	239.039	0.643854	0.0984228		88.3927	0.0950903	0.997817		202.849	-0.0742068	0.999849		360.786	-0.21909	0.96427
PF3D7_1314100	"conserved Plasmodium protein, unknown function"	17.7059	-1.45009	0.0131415		43.5838	-0.156407	0.997817		55.8471	0.0398829	0.999849		28.0218	0.358697	0.96427
PF3D7_1325000	"U6 snRNA-associated Sm-like protein LSm6, putative"	213.279	-0.777913	0.0258108		353.222	0.0621863	0.997817		339.574	-0.0948217	0.999849		246.845	-0.29628	0.96427
PF3D7_1331100	"DNA polymerase theta, putative"	353.657	-0.0594082	0.859262		338.229	-0.324117	0.997817		203.907	0.365813	0.999849		171.46	-0.205181	0.96427
PF3D7_1332800	"eukaryotic translation initiation factor 6, putative"	634.592	-0.590199	0.0383734		1079.09	-0.175112	0.997817		620.193	0.235288	0.999849		203.335	0.232118	0.96427
PF3D7_1338100	"26S proteasome regulatory subunit RPN3, putative"	357.579	0.817632	0.0150783		980.629	-0.310098	0.997817		923.472	0.031454	0.999849		1662.62	-0.194304	0.96427
PF3D7_1347200	nucleoside transporter 1	2545.39	-0.682061	0.0162469		3747.42	-0.0801453	0.997817		7588.47	-0.0461655	0.999849		1779.22	0.314009	0.96427					E4
PF3D7_1351200	"conserved Plasmodium protein, unknown function"	72.7324	-0.00110301	0.997477		123.381	-0.154057	0.997817		160.072	-0.0174732	0.999849		263.126	0.233803	0.96427					E4
PF3D7_1358200	"conserved Plasmodium protein, unknown function"	393.913	-0.976784	0.00264269		235.782	-0.375179	0.997817		168.09	0.0319871	0.999849		172.302	0.197455	0.96427
PF3D7_1404100	"cytochrome c, putative"	124.173	-0.390421	0.487318		782.065	-0.195414	0.997817		2161.38	-0.27789	0.999849		804.409	-0.461895	0.96427					E4
PF3D7_1404500	"rRNA biogenesis protein RRP5, putative"	245.123	-0.728	0.0256544		157.659	-0.0578977	0.997817		96.0715	-0.0583906	0.999849		50.7635	0.374223	0.96427
PF3D7_1409500	"conserved Plasmodium protein, unknown function"	26.5009	-0.191347	0.736188		21.2262	-0.0832058	0.997817		43.1382	-0.806146	0.999849		38.1535	0.380604	0.96427
PF3D7_1410900	"ribosome maturation protein SBDS, putative"	338.494	-0.685681	0.0706842		207.032	-0.408773	0.997817		126.024	0.0358904	0.999849		98.2114	0.310807	0.96427
PF3D7_1416200	metacaspase-3	177.998	0.580892	0.053973		46.0921	0.352842	0.997817		44.0161	-1.03007	0.255832		248.788	-0.262902	0.96427
PF3D7_1420200	"myosin-specific chaperone UNC, putative"	155.127	0.575983	0.0994393		38.6846	0.333183	0.997817		54.8556	-0.00360207	0.999849		143.384	-0.2514	0.96427
PF3D7_1421150	C/D small nucleolar RNA	124.297	0.226342	0.708033		224.611	-0.194588	0.997817		881.414	-0.475247	0.999849		727.556	0.592347	0.96427
PF3D7_1429800	"coatomer subunit beta, putative"	817.394	-0.438872	0.205473		729.271	-0.303095	0.997817		353.125	-0.0295571	0.999849		582.341	-0.217222	0.96427
PF3D7_1433000	"H/ACA ribonucleoprotein complex subunit 3, putative"	269.045	-0.811752	0.0155851		400.054	-0.0404095	0.997817		234.338	0.0507445	0.999849		84.5456	0.31783	0.96427
PF3D7_1441400	"FACT complex subunit SSRP1, putative"	98.1961	0.510925	0.135929		348.327	-0.167075	0.997817		524.258	0.143382	0.999849		553.342	0.20398	0.96427
PF3D7_1442900	"Sec7 domain-containing protein ARFGEF, putative"	3568.91	-0.158197	0.70285		2272.72	0.0972724	0.997817		392.205	-0.482937	0.999849		892.924	-0.337396	0.96427
PF3D7_1444100	"conserved Plasmodium protein, unknown function"	48.8996	0.967134	0.0557218		29.6324	-0.410719	0.997817		28.3782	-0.793253	0.890481		52.8263	-0.27789	0.96427					E2
PF3D7_1451500	"pre-mRNA-splicing factor CWF18, putative"	53.1865	-1.25901	0.00652088		87.9409	-0.0804044	0.997817		73.454	-0.107523	0.999849		51.9061	-0.363639	0.96427
PF3D7_1467100	DNA-3-methyladenine glycosylase	66.0648	-0.851048	0.067757		84.4603	-0.218132	0.997817		64.8693	-0.0572862	0.999849		42.74	0.337596	0.96427
PF3D7_MIT01700	ribosomal RNA fragment RNA2	108.137	0.311336	0.503483		81.7169	0.0585667	0.997817		754.358	-0.671276	0.999849		1065.27	0.554406	0.96427
PF3D7_0725800	5.8S ribosomal RNA		0			57.65	-0.684727	0.997817		244.771	-0.677967	0.999849		151.653	0.869162	0.96427
PF3D7_0904500	"prefoldin subunit 4, putative"		0			44.0557	-0.0296741	0.997817		83.9216	-0.359086	0.999849		70.8375	0.300772	0.96427
PF3D7_1212400	"tetratricopeptide repeat protein, putative"		0			15.8121	0.348609	0.997817		69.3266	-0.14372	0.999849		67.6687	0.293753	0.96427
PF3D7_1313900	"ankyrin-repeat protein, putative"		0			46.0995	-0.495454	0.997817		56.3117	-0.492579	0.999849		28.899	-0.442461	0.96427
PF3D7_0416100	glutamyl-tRNA(Gln) amidotransferase subunit A	89.1219	1.37502	6.6046e-05		20.0769	0.348905	0.997817		137.829	0.0219741	0.999849		342.979	0.21795	0.965118					E1
PF3D7_1118100	"AP-1 complex subunit sigma, putative"	84.3782	-1.02833	0.00755814		199.652	-0.40185	0.997817		136.519	-0.133912	0.999849		255.651	-0.285898	0.965313
PF3D7_1324800	dihydrofolate synthase/folylpolyglutamate synthase	74.4008	0.514734	0.194556		117.953	0.0506067	0.997817		152.996	-0.727776	0.927311		282.949	0.319155	0.965313
PF3D7_1017400	phosphomannomutase	451.485	0.061481	0.837285		2985.83	0.0256915	0.997817		1027.96	0.323301	0.999849		288.924	0.257448	0.965362					E1
PF3D7_0105000	non-coding RNA	119.681	-0.544428	0.332202		168.672	-0.219647	0.997817		328.785	-0.382942	0.999849		234.869	0.441558	0.965677
PF3D7_0113900	CX3CL1-binding protein 1	679.299	-1.64235	7.89398e-10		431.622	-0.277915	0.997817		37.1689	0.20958	0.999849		47.0605	0.322157	0.965677
PF3D7_0203200	"conserved Plasmodium protein, unknown function"	63.0717	-1.05218	0.0209436		81.9457	-0.0617588	0.997817		23.9483	0.325777	0.999849		24.6895	0.274304	0.965677
PF3D7_0204200	"translocation protein SEC66, putative"	1265.56	0.0207634	0.948355		692.966	-0.0905284	0.997817		345.835	0.299364	0.999849		274.665	-0.240995	0.965677
PF3D7_0205900	"26S proteasome regulatory subunit RPN1, putative"	473.715	0.279646	0.323621		672.313	-0.183894	0.997817		980.059	-0.0525289	0.999849		1460	-0.180209	0.965677
PF3D7_0206100	cysteine desulfuration protein SufE	357.229	-0.787609	0.0210358		358.918	0.0114548	0.997817		201.996	-0.116871	0.999849		136.695	0.168805	0.965677
PF3D7_0216400	vacuolar protein sorting-associated protein 45	27.491	0.807043	0.102268		15.3245	-0.122849	0.997817		56.3483	0.231604	0.999849		155.336	0.229081	0.965677
PF3D7_0220700	"Plasmodium exported protein (hyp9), unknown function"	1928.95	-0.667088	0.0814276		700.555	-0.375598	0.997817		465.658	-0.21901	0.999849		104.684	0.333599	0.965677					E4
PF3D7_0302000	"pre-mRNA-splicing factor PRP46, putative"	651.979	-0.385273	0.170286		467.167	-0.194983	0.997817		287.289	0.299643	0.999849		170.976	-0.312368	0.965677
PF3D7_0303000	N-ethylmaleimide-sensitive fusion protein	52.3907	-0.420404	0.353473		67.2073	-0.244364	0.997817		43.6885	-0.0701377	0.999849		79.6947	-0.254424	0.965677
PF3D7_0318600	"cleavage and polyadenylation specificity factor, putative"	639.459	-0.529436	0.110307		394.925	-0.0405681	0.997817		190.26	0.165319	0.999849		62.6511	0.266916	0.965677
PF3D7_0319500	"RNA-binding protein, putative"	603.548	-0.102804	0.720218		1092.68	-0.202711	0.997817		713.681	-0.192559	0.999849		592.091	-0.215583	0.965677
PF3D7_0416400	"histone acetyltransferase, putative"	459.662	1.24977	4.83683e-05		153.079	-0.0495761	0.997817		579.457	0.0167589	0.999849		1729.95	-0.309547	0.965677
PF3D7_0513100	"conserved protein, unknown function"	56.5121	-0.0549538	0.901304		38.0911	-0.413762	0.997817		64.9849	-0.0478715	0.999849		163.303	-0.228723	0.965677					E1
PF3D7_0515800	"BolA-like protein, putative"	12.667	-0.688669	0.262145		61.7235	-0.417744	0.997817		107.235	-0.117246	0.999849		108.844	0.325061	0.965677
PF3D7_0519800	"EELM2 domain-containing protein, putative"	1146.63	-0.853879	0.00771832		1385.16	-0.358914	0.997817		693.999	0.251169	0.999849		444.685	0.246265	0.965677
PF3D7_0520600	bis(5'-nucleosyl)-tetraphosphatase [asymmetrical]	1019.82	-0.263863	0.328559		1002.52	0.0295301	0.997817		400.735	-0.178263	0.999849		127.205	0.202503	0.965677
PF3D7_0520700	"CDC73 domain-containing protein, putative"	66.5554	-0.458882	0.389876		59.436	-0.272513	0.997817		61.9472	-0.0598161	0.999849		38.983	0.254697	0.965677
PF3D7_0522300	"18S rRNA (guanine-N(7))-methyltransferase, putative"	753.799	-0.692968	0.0177287		836.056	-0.41004	0.997817		493.08	0.276902	0.999849		123.647	-0.239249	0.965677
PF3D7_0608700	T-complex protein 1 subunit zeta	1224.76	-0.573665	0.0503401		2670.36	-0.141669	0.997817		3322.65	-0.096875	0.999849		932.935	-0.215501	0.965677
PF3D7_0623000	chorismate synthase	45.3637	0.37065	0.3484		124.284	-0.331195	0.997817		216.856	-0.106045	0.999849		263.697	0.206318	0.965677
PF3D7_0623100	"nuclear polyadenylated RNA-binding protein NAB2, putative"	2466.69	-0.667979	0.0652686		1700.46	-0.301859	0.997817		1234.16	0.0786033	0.999849		701.022	0.27656	0.965677
PF3D7_0624600	ISWI chromatin-remodeling complex ATPase	5921.08	-0.45024	0.374503		3987.24	-0.336363	0.997817		2676.47	-0.0330042	0.999849		3079.33	-0.3157	0.965677
PF3D7_0709800	"protein BRAWNIN, putative"	25.1885	-1.1678	0.0229465		24.6876	0.103169	0.997817		43.7882	-0.770169	0.999849		67.7309	-0.343438	0.965677
PF3D7_0711500	"regulator of chromosome condensation, putative"	195.542	-0.570121	0.158338		501.502	-0.344716	0.997817		539.579	0.215054	0.999849		382.528	0.31387	0.965677
PF3D7_0714200	"conserved Plasmodium protein, unknown function"	756.648	-0.24482	0.489961		325.691	-0.405604	0.997817		173.035	0.0136074	0.999849		281.884	-0.261172	0.965677
PF3D7_0714600	"conserved protein, unknown function"	168.381	-1.12814	0.0114918		129.253	-0.288508	0.997817		60.5667	-0.0799921	0.999849		52.7545	0.388117	0.965677
PF3D7_0722600	"U3 small nucleolar RNA-associated protein 7, putative"	604.278	-0.930278	0.013821		453.454	-0.149395	0.997817		241.976	0.222193	0.999849		131.538	0.24606	0.965677
PF3D7_0727000	"vacuolar protein sorting-associated protein 53, putative"	55.7901	-0.0248465	0.961253		77.0116	-0.0395608	0.997817		150.488	-0.343087	0.999849		286.081	0.222163	0.965677
PF3D7_0727200	cysteine desulfurase IscS	739.698	-0.471063	0.0863063		705.21	-0.113448	0.997817		274.854	0.234226	0.999849		71.0108	0.272894	0.965677
PF3D7_0730200	"AP-4 complex subunit beta, putative"	90.5703	-0.368303	0.391935		91.6722	-0.216839	0.997817		46.5554	-0.250387	0.999849		66.3955	0.233862	0.965677
PF3D7_0730800	"Plasmodium exported protein, unknown function"	20965.5	-0.254903	0.49903		15388.3	0.271543	0.997817		4046.71	0.970063	0.970556		263.107	-0.346906	0.965677
PF3D7_0801800	"mannose-6-phosphate isomerase, putative"	2265.58	-0.703985	0.0598568		1802.5	-0.386301	0.997817		2371.33	0.210214	0.999849		1507.49	0.185428	0.965677
PF3D7_0806700	"conserved Plasmodium membrane protein, unknown function"	537.613	-0.714098	0.0768224		545.15	-0.369578	0.997817		193.613	-0.505461	0.999849		263.766	0.255823	0.965677
PF3D7_0807700	serine protease DegP	102.981	0.307715	0.388865		70.2191	0.134328	0.997817		63.6567	0.172107	0.999849		129.839	-0.215973	0.965677
PF3D7_0817500	histidine triad nucleotide-binding protein 1	876.827	-0.543725	0.106738		2251.42	-0.444139	0.997817		1717.99	-0.357128	0.999849		1912.5	-0.219802	0.965677
PF3D7_0827900	protein disulfide-isomerase	2636.7	-0.463968	0.143554		6128.35	-0.218236	0.997817		3093.14	-0.0547218	0.999849		5148.93	-0.248846	0.965677					E4
PF3D7_0908800	"mitochondrial carrier protein, putative"	95.259	-0.355393	0.284162		335.326	-0.172334	0.997817		214.929	0.430324	0.910021		109.736	0.192982	0.965677
PF3D7_0910800	"cytosolic Fe-S cluster assembly factor NBP35, putative"	61.5363	-0.207248	0.629916		137.033	-0.131671	0.997817		154.13	0.0504321	0.999849		142.261	-0.244726	0.965677
PF3D7_0916900	Zinc finger HIT domain-containing protein 3	217.686	-0.834158	0.169267		190.687	-0.218716	0.997817		521.667	-0.211552	0.999849		372.891	0.418687	0.965677
PF3D7_0919800	TLD domain-containing protein	462.803	-0.331375	0.444806		166.021	-0.205313	0.997817		51.8005	-0.800191	0.999849		298.294	-0.289386	0.965677
PF3D7_0924200	"heptatricopeptide repeat-containing protein, putative"	22.8877	-0.99179	0.0777642		44.1092	-0.369953	0.997817		54.532	-0.124032	0.999849		42.4177	0.228789	0.965677
PF3D7_0936200	"Plasmodium exported protein (hyp11), unknown function"	21.8871	1.95657	0.00048885		181.297	-0.0457647	0.997817		392.84	0.803362	0.483009		56.3903	0.287975	0.965677
PF3D7_1022400	serine/arginine-rich splicing factor 4	1947.59	-0.683252	0.0239048		2342.64	-0.159033	0.997817		1527.38	0.225868	0.999849		1104.13	0.286777	0.965677
PF3D7_1026800	40S ribosomal protein S2	6067.88	-0.789696	0.00221635		9781.61	-0.31214	0.997817		8495.63	-0.0316617	0.999849		3869.89	-0.197721	0.965677
PF3D7_1032700	"conserved Plasmodium protein, unknown function"	88.7237	-0.987837	0.0375881		107.78	-0.471724	0.997817		112.754	-0.232559	0.999849		127.126	0.192655	0.965677
PF3D7_1033600	"pre-mRNA-splicing factor CEF1, putative"	1267.99	-0.549674	0.102588		721.012	-0.167075	0.997817		439.145	0.0426069	0.999849		351.633	0.261579	0.965677
PF3D7_1103100	"60S acidic ribosomal protein P1, putative"	3155.87	-0.623557	0.0947561		9306.57	-0.0425978	0.997817		8155.32	-0.107677	0.999849		3299.05	-0.237181	0.965677					E4
PF3D7_1104400	thioredoxin-like mero protein	560.898	-0.572095	0.0550286		1336.77	-0.222414	0.997817		464.24	-0.057678	0.999849		1126.99	0.188376	0.965677					E4
PF3D7_1106700	"DNA replication ATP-dependent helicase/nuclease DNA2, putative"	146.047	-0.570204	0.179127		186.302	-0.0179536	0.997817		172.519	0.142601	0.999849		143.787	0.266395	0.965677
PF3D7_1113100	protein tyrosine phosphatase	2430.75	-0.344017	0.312567		1266.67	-0.24933	0.997817		1223.91	0.416611	0.999849		1021.62	-0.220339	0.965677
PF3D7_1123900	"13 kDa ribonucleoprotein-associated protein, putative"	1384.99	-0.612321	0.0479264		2146.1	-0.231745	0.997817		2082.45	-0.00556919	0.999849		569.69	-0.261141	0.965677					E4
PF3D7_1132000	"ubiquitin-like protein, putative"	378.939	-0.188215	0.523178		222.514	-0.330333	0.997817		199.172	-0.010023	0.999849		276.155	-0.187461	0.965677
PF3D7_1133700	"FHA domain-containing protein, putative"	4859.46	-0.546022	0.207435		4194.36	0.258993	0.997817		302.809	-0.453629	0.999849		129.122	-0.289061	0.965677
PF3D7_1134700	"DNA-directed RNA polymerase I subunit RPA2, putative"	1407.75	-0.757436	0.0210944		1139.49	-0.333457	0.997817		702.225	0.340139	0.999849		109.659	0.227228	0.965677
PF3D7_1144000	40S ribosomal protein S21	2214.94	-0.669532	0.152612		4077.36	-0.0577734	0.997817		5893.32	-0.144142	0.999849		2807.96	-0.369876	0.965677
PF3D7_1148640	28S ribosomal RNA	1102.82	-0.698707	0.673189		719.775	-0.0575135	0.997817		1535.42	-1.49573	0.999849		6029.22	0.943901	0.965677
PF3D7_1203800	non-coding RNA	85.6386	-0.292771	0.701613		64.6807	-0.651306	0.997817		99.0698	-0.00021866	0.999849		55.7114	0.44421	0.965677
PF3D7_1205700	targeted glyoxalase II	22.5501	-0.0392185	0.94378		27.9691	0.228276	0.997817		66.356	-0.251233	0.999849		73.5237	0.283185	0.965677					E3
PF3D7_1236000	"vesicle transport v-SNARE protein VTI1, putative"	28.3505	0.123195	0.818557		41.762	-0.170623	0.997817		69.2519	-0.379575	0.999849		110.027	0.243677	0.965677
PF3D7_1252600	"esterase, putative"	1131.43	-0.715217	0.00770459		372.919	0.149503	0.997817		143.204	0.0861122	0.999849		149.799	0.259341	0.965677
PF3D7_1301700	CX3CL1-binding protein 2	3933.7	-1.09916	0.000649201		8339.3	0.212995	0.997817		262.109	0.262715	0.999849		37.6092	-0.285189	0.965677
PF3D7_1306400	"26S protease regulatory subunit 10B, putative"	558.197	0.825017	0.0285252		862.709	0.0140268	0.997817		650.08	-0.0834427	0.999849		1082.34	-0.362186	0.965677
PF3D7_1307700	"TOM1-like protein, putative"	340.812	0.0195263	0.95093		217.041	-0.286044	0.997817		112.516	0.0393507	0.999849		136.133	-0.258393	0.965677
PF3D7_1309500	"H/ACA ribonucleoprotein complex subunit 1, putative"	192.539	-1.42645	1.28508e-05		335.654	-0.265949	0.997817		199.76	-0.295265	0.999849		106.193	0.235624	0.965677
PF3D7_1314600	lipoate-protein ligase 1	22.8858	-0.70701	0.236102		85.0373	-0.256172	0.997817		92.64	0.473739	0.999849		31.6191	0.25513	0.965677
PF3D7_1321800	"protein transport protein SFT2, putative"	657.473	-0.731672	0.0115682		664.409	-0.281726	0.997817		446.449	0.190534	0.999849		216.349	-0.242196	0.965677
PF3D7_1322100	histone-lysine N-methyltransferase SET2	2378.28	-0.487001	0.418568		1039.9	-0.204915	0.997817		347.106	0.0705881	0.999849		153.778	0.357638	0.965677
PF3D7_1323200	"V-type proton ATPase subunit G, putative"	193.213	-0.573396	0.105866		623.991	-0.254933	0.997817		552.415	0.0285834	0.999849		531.511	-0.211991	0.965677
PF3D7_1328900	"PUB domain-containing protein, putative"	41.6556	-0.144955	0.758669		94.119	-0.41752	0.997817		97.5384	0.00253737	0.999849		94.4004	0.224442	0.965677
PF3D7_1333300	"transmembrane emp24 domain-containing protein, putative"	100.145	-0.969623	0.0303917		311.331	-0.0537052	0.997817		169.444	0.0126729	0.999849		191.074	-0.188232	0.965677
PF3D7_1335600	"WD repeat-containing protein, putative"	57.9226	-1.19342	0.0415806		70.5051	-0.426	0.997817		34.3577	0.300154	0.999849		51.1724	-0.344534	0.965677
PF3D7_1348900	"conserved Plasmodium protein, unknown function"	15.5287	-0.890146	0.144497		65.0069	-0.137974	0.997817		113.834	-0.694817	0.999849		49.9494	-0.351575	0.965677
PF3D7_1353600	ER lumen protein retaining receptor	125.624	-0.240819	0.493288		242.332	-0.328706	0.997817		176.365	0.0363102	0.999849		301.582	-0.230744	0.965677
PF3D7_1356600	"regulator of chromosome condensation, putative"	67.0932	-0.376231	0.367578		124.316	-0.357322	0.997817		71.7281	0.189985	0.999849		94.569	-0.199914	0.965677
PF3D7_1357500	"DNA helicase, putative"	62.9622	0.497427	0.179127		68.2253	-0.537022	0.997817		82.7335	-0.485457	0.999849		144.722	-0.299118	0.965677
PF3D7_1365700	"SNARE associated Golgi protein, putative"	236.798	-0.0334399	0.916186		207.908	-0.272344	0.997817		182.556	0.315957	0.999849		264.039	-0.186377	0.965677
PF3D7_1365800	"conserved Plasmodium protein, unknown function"	146.087	-0.679844	0.0566802		186.593	-0.173053	0.997817		125.289	0.524901	0.872993		133.349	-0.210612	0.965677					E2
PF3D7_1368300	"non-structural maintenance of chromosomes element 1, putative"	33.1425	-0.593964	0.244811		145.384	-0.272137	0.997817		159.951	-0.177758	0.999849		166.605	0.286171	0.965677
PF3D7_1370800	non-coding RNA	36.4373	-0.54844	0.425412		52.6622	-0.212855	0.997817		58.1693	-0.276234	0.999849		65.9712	0.3827	0.965677
PF3D7_1410000	"ER membrane protein complex subunit 2, putative"	71.5878	-0.824639	0.110307		135.02	-0.0943782	0.997817		88.2762	0.139822	0.999849		49.8325	-0.340173	0.965677					E1
PF3D7_1410600	"eukaryotic translation initiation factor 2 subunit gamma, putative"	4505.65	-0.366723	0.170672		5304.87	-0.142044	0.997817		2749.11	0.206605	0.999849		1683.88	-0.269867	0.965677
PF3D7_1415900	"zinc finger protein, putative"	260.321	-0.684105	0.0984228		424.671	-0.0596037	0.997817		308.378	-0.174575	0.999849		191.055	-0.346642	0.965677
PF3D7_1417700	"conserved protein, unknown function"	130.523	0.258506	0.446395		372.544	0.197381	0.997817		226.058	-0.040819	0.999849		312.156	0.192445	0.965677
PF3D7_1428300	"proliferation-associated protein 2g4, putative"	1029.18	-1.23973	0.0032775		1439.23	-0.0666006	0.997817		585.982	-0.153421	0.999849		288.069	0.269033	0.965677					E4
PF3D7_1441900	"RNA polymerase II transcription factor B subunit 5, putative"	37.7989	-0.928465	0.0722398		121.688	-0.221818	0.997817		165.22	-0.154523	0.999849		135.11	-0.443844	0.965677
PF3D7_1444500	eukaryotic translation initiation factor 2-alpha kinase 1	554.194	-0.586902	0.135722		264.596	0.0740808	0.997817		39.7535	-0.413811	0.999849		84.3523	-0.215641	0.965677
PF3D7_1445900	ATP-dependent RNA helicase DDX17	2853.12	-0.371381	0.227526		2029.99	-0.0894141	0.997817		1204.49	0.206386	0.999849		514.564	0.303094	0.965677
PF3D7_1446200	M17 leucyl aminopeptidase	475.649	-0.571277	0.17179		3142.29	-0.201242	0.997817		1531.99	-0.244118	0.999849		900.896	0.252542	0.965677					E4
PF3D7_1458100	"protein PET117, putative"	72.0652	-1.13479	0.018068		85.8715	-0.0222143	0.997817		26.0657	-0.250571	0.999849		100.982	-0.28452	0.965677
PF3D7_1461300	"40S ribosomal protein S28e, putative"	1378.18	-0.46398	0.264768		2910.83	-0.194894	0.997817		4186.35	-0.0826084	0.999849		1855.92	-0.304214	0.965677
PF3D7_1470100	"conserved Plasmodium protein, unknown function"	22.4535	0.902562	0.103448		48.0948	-0.0370431	0.997817		150.216	0.258178	0.999849		128.153	0.192659	0.965677
PF3D7_1475100	"conserved Plasmodium protein, unknown function"	24.0397	-0.110665	0.872573		105.915	0.147537	0.997817		81.5312	0.341912	0.999849		63.5977	0.235392	0.965677
PF3D7_1448100	"conserved Plasmodium protein, unknown function"		0			37.898	-0.22947	0.997817		36.4183	0.0931779	0.999849		19.5708	0.35857	0.965677
PF3D7_0802500	"inositol 5-phosphatase, putative"	289.062	-0.015693	0.961912		213.967	-0.111715	0.997817		104.204	0.0342824	0.999849		214.221	-0.195275	0.966194
PF3D7_0107500	Niemann-Pick type C1-related protein	6239.35	-0.412757	0.126138		2599.36	-0.130107	0.997817		1878.41	0.482334	0.999849		633.459	0.173554	0.966196
PF3D7_0215200	"conserved Plasmodium protein, unknown function"	23.1828	0.239219	0.690435		35.2968	-0.274818	0.997817		38.7603	-0.298468	0.999849		38.9293	0.363714	0.966196
PF3D7_0319700	"ABC transporter I family member 1, putative"	1648.54	-0.21341	0.474238		917.934	-0.0975674	0.997817		777.382	0.651132	0.820521		114.314	0.205679	0.966196
PF3D7_0323100	"conserved Plasmodium protein, unknown function"	71.9366	1.05008	0.00995766		316.961	-0.29847	0.997817		385.274	0.432878	0.999849		295.988	0.166903	0.966196
PF3D7_0406100	V-type proton ATPase subunit B	1254.43	-0.277137	0.349195		2295.45	-0.267919	0.997817		1340.9	0.19363	0.999849		1150.05	-0.262358	0.966196
PF3D7_0407300	"transcription factor, putative"	382.279	-0.996767	0.0423351		331.464	-0.0858246	0.997817		192.24	0.262776	0.999849		51.8801	0.218535	0.966196
PF3D7_0505200	"actin-like protein, putative"	67.6895	0.448764	0.288066		19.3431	-0.370813	0.997817		94.1755	0.0145676	0.999849		79.8155	0.198797	0.966196
PF3D7_0506700	"GTPase-activating protein, putative"	66.0994	0.859723	0.0184862		206.604	-0.101506	0.997817		173.054	0.134822	0.999849		252.961	-0.205481	0.966196
PF3D7_0514300	"aspartate--tRNA ligase, putative"	24.4113	1.15878	0.0238784		48.2846	-0.503325	0.997817		113.815	-0.0996453	0.999849		110.174	0.309744	0.966196
PF3D7_0517300	serine/arginine-rich splicing factor 1	7011.1	-0.179439	0.603758		4178.59	0.247804	0.997817		1837.02	0.21972	0.999849		1413.28	0.173377	0.966196
PF3D7_0523900	"MerC domain-containing protein, putative"	90.7101	-0.833018	0.0460808		168.545	-0.283736	0.997817		39.5797	-0.452625	0.999849		56.306	-0.220537	0.966196
PF3D7_0609300	"conserved Plasmodium protein, unknown function"	106.558	-0.185109	0.655002		130.127	0.312115	0.997817		191.125	-0.205944	0.999849		227.633	0.190138	0.966196					E1
PF3D7_0611800	"conserved Plasmodium protein, unknown function"	531.68	-0.459758	0.425346		389.242	-0.490196	0.997817		517.593	-0.0690659	0.999849		261.4	-0.282599	0.966196
PF3D7_0614100	"filamin domain-containing protein, putative"	78.8562	0.264088	0.504886		28.512	0.0870483	0.997817		29.9896	0.587517	0.999849		110.383	-0.19054	0.966196
PF3D7_0615800	"conserved oligomeric Golgi complex subunit 4, putative"	34.7379	1.13828	0.0148153		27.7487	-0.175257	0.997817		129.419	-0.134566	0.999849		212.225	0.198328	0.966196
PF3D7_0628200	eukaryotic translation initiation factor 2-alpha kinase	3108.48	-0.37909	0.397547		2502.56	-0.276621	0.997817		1321.46	-0.0294072	0.999849		1632.2	-0.244155	0.966196
PF3D7_0629200	"DnaJ protein, putative"	233.546	-0.564626	0.0859976		498.21	0.0279919	0.997817		469.661	0.0921845	0.999849		507.542	0.150803	0.966196
PF3D7_0629800	cullin-2	264	-0.970637	0.0211742		245.832	-0.212741	0.997817		115.531	-0.210381	0.999849		122.692	0.195507	0.966196
PF3D7_0629900	"CRAL/TRIO domain-containing protein, putative"	468.628	-0.610933	0.0278306		569.128	-0.182955	0.997817		170.777	0.0207146	0.999849		209.998	0.186758	0.966196
PF3D7_0706000	"importin-7, putative"	782.604	-0.527069	0.135212		473.335	-0.361231	0.997817		316.997	-0.0752246	0.999849		419.277	0.162946	0.966196
PF3D7_0709200	glutaredoxin-like protein	26.1802	0.356059	0.492827		35.4669	0.322027	0.997817		35.0711	-0.20319	0.999849		53.9285	-0.186839	0.966196
PF3D7_0713700	"conserved Plasmodium protein, unknown function"	78.0094	-0.641787	0.110122		272.283	-0.249381	0.997817		401.367	-0.136839	0.999849		533.18	-0.318937	0.966196
PF3D7_0722400	"Obg-like ATPase 1, putative"	1139.86	-0.609504	0.0579576		2061.68	-0.262407	0.997817		1823.26	0.00156021	0.999849		1070.45	-0.204524	0.966196					E4
PF3D7_0724700	"bromodomain protein 6, putative"	721.653	-0.356042	0.420679		1035.16	-0.0749127	0.997817		561.788	-0.117277	0.999849		388.293	0.177464	0.966196
PF3D7_0801100	28S ribosomal RNA	398.719	-0.122329	0.938429		196.245	0.624202	0.997817		549.989	-1.7795	0.740359		2099.94	0.790977	0.966196
PF3D7_0812700	"U1 small nuclear ribonucleoprotein C, putative"	149.299	-0.735636	0.0222599		228.684	-0.334926	0.997817		155.248	-0.0145189	0.999849		107.858	0.196197	0.966196
PF3D7_0821000	"conserved Plasmodium protein, unknown function"	122.936	0.426365	0.198111		44.0175	-0.440938	0.997817		146.507	-0.377814	0.999849		508.094	0.164127	0.966196
PF3D7_0823000	"serine/threonine protein kinase VPS15, putative"	45.5284	-0.329429	0.486793		62.4164	-0.260501	0.997817		62.0356	-0.0813247	0.999849		81.7347	0.229677	0.966196
PF3D7_0909300	apoptosis-related protein	1069.2	-0.701646	0.0402648		1246.24	-0.092133	0.997817		579.495	-0.0710881	0.999849		366.531	0.209207	0.966196
PF3D7_0917800	"conserved Plasmodium protein, unknown function"	181.343	-0.608814	0.177091		184.962	0.0529247	0.997817		240.212	-0.20049	0.999849		200.222	0.265312	0.966196
PF3D7_0919100	"DnaJ protein, putative"	465.307	-0.580637	0.043131		660.552	-0.127669	0.997817		277.562	0.0581054	0.999849		494.948	-0.217216	0.966196
PF3D7_0926400	"monocarboxylate transporter, putative"	85.9342	-0.472392	0.300077		188.873	0.0539621	0.997817		108.105	-0.523391	0.999849		682.301	-0.310181	0.966196					E1
PF3D7_0935000	"U2 small nuclear ribonucleoprotein B'', putative"	442.532	-0.581175	0.0534057		629.937	-0.0598583	0.997817		302.959	0.206611	0.999849		311.427	0.165989	0.966196
PF3D7_0936300	ring-exported protein 3	11683.2	-0.530825	0.0589961		8094.79	0.267223	0.997817		445.668	0.07441	0.999849		88.349	-0.183392	0.966196
PF3D7_1002500	"conserved protein, unknown function"	23.7279	-0.0533076	0.919083		41.3195	-0.391248	0.997817		241.111	0.107836	0.999849		181.981	0.204179	0.966196
PF3D7_1004300	RING finger E3 ubiquitin-protein ligase	2767.56	-0.518372	0.233425		1771.27	-0.40998	0.997817		756.878	-0.213589	0.999849		1026.08	-0.249049	0.966196
PF3D7_1013900	"translation initiation factor eIF-2B subunit delta, putative"	634.31	-0.378438	0.272484		493.973	0.317446	0.997817		105.806	-0.351899	0.999849		222.514	-0.223002	0.966196
PF3D7_1021000	"conserved protein, unknown function"	49.3517	0.807169	0.0552225		31.0064	0.396401	0.997817		175.544	-0.527927	0.999849		351.327	-0.185193	0.966196
PF3D7_1023900	"chromodomain-helicase-DNA-binding protein 1 homolog, putative"	16456.4	-0.110063	0.794402		7579.2	-0.224835	0.997817		7377.23	0.133771	0.999849		9121.37	-0.221667	0.966196
PF3D7_1031500	ATP-dependent DNA helicase DDX3X	352.993	-0.546994	0.136362		321.101	-0.174911	0.997817		167.915	-0.182037	0.999849		311.141	-0.26169	0.966196
PF3D7_1038800	RESA-like protein with PHIST and DnaJ domains	364.434	-0.358183	0.264481		554.66	0.282023	0.997817		67.5175	-1.35609	0.140866		47.422	-0.255807	0.966196					E4
PF3D7_1104700	"DNA-directed RNA polymerase III subunit RPC8, putative"	45.215	-0.231131	0.60259		772.705	-0.250288	0.997817		1443.76	-0.187455	0.999849		716.611	0.33897	0.966196
PF3D7_1106100	"ribosomal protein S15, apicoplast, putative"	20.8486	-0.0272718	0.960998		28.9483	-0.162883	0.997817		34.9874	-0.221692	0.999849		76.9721	0.217585	0.966196
PF3D7_1129100	parasitophorous vacuolar protein 1	8991.7	-0.528844	0.0694481		6623.61	-0.0232657	0.997817		4630.88	0.471811	0.999849		1491.98	0.221653	0.966196
PF3D7_1138100	"ubiquitin-related modifier 1, putative"	74.0659	-1.14022	0.0502532		97.7938	-0.262664	0.997817		116.652	-0.351708	0.999849		83.2759	0.473592	0.966196
PF3D7_1141900	"inner membrane complex protein 1b, putative"	25.8394	-0.915092	0.110112		32.3681	-0.0171292	0.997817		38.1839	0.146615	0.999849		23.7157	0.245203	0.966196					E1
PF3D7_1143800	"oocyst capsule protein Cap93, putative"	1354.74	-0.174273	0.623613		668.24	-0.106493	0.997817		350.995	0.0532087	0.999849		148.915	-0.230259	0.966196
PF3D7_1149600	"DnaJ protein, putative"	3171.29	-0.0454302	0.914173		1262.66	0.0790231	0.997817		199.888	0.621777	0.999849		35.2957	-0.309796	0.966196
PF3D7_1202700	"AATF domain-containing protein, putative"	293.787	-1.01125	0.00694692		211.609	-0.284409	0.997817		114.413	0.0909122	0.999849		39.6343	0.237346	0.966196
PF3D7_1208200	cysteine repeat modular protein 3	24.6557	-0.182623	0.77104		21.0733	-0.0418076	0.997817		21.662	0.169289	0.999849		24.3533	0.322819	0.966196
PF3D7_1211800	polyubiquitin	796.235	-0.0206948	0.961863		911.803	-0.371584	0.997817		406.997	0.0371593	0.999849		688.393	-0.188809	0.966196
PF3D7_1214600	"adrenodoxin-type ferredoxin, putative"	51.2126	-0.495254	0.218475		246.731	-0.29965	0.997817		236.009	-0.414384	0.999849		157.024	-0.266576	0.966196
PF3D7_1219600	phospholipid-transporting ATPase 2	568.836	-0.366474	0.321712		768.245	-0.0885695	0.997817		577.082	0.334839	0.999849		526.801	-0.220047	0.966196
PF3D7_1223800	"citrate/oxoglutarate carrier protein, putative"	186.296	-0.839166	0.00525909		356.375	-0.0188971	0.997817		173.536	0.149645	0.999849		128.94	-0.206368	0.966196
PF3D7_1227400	"conserved Plasmodium protein, unknown function"	252.794	-0.770608	0.0179871		207.889	-0.442225	0.997817		135.421	0.32798	0.999849		152.392	-0.229551	0.966196
PF3D7_1234500	"conserved Plasmodium protein, unknown function"	90.6654	-0.859058	0.0190579		73.1945	-0.232651	0.997817		42.7406	0.192857	0.999849		32.295	0.217327	0.966196
PF3D7_1242900	"mitochondrial import inner membrane translocase subunit TIM13, putative"	19.2687	0.732219	0.230718		31.5782	-0.339786	0.997817		433.715	-0.549915	0.999849		193.845	0.368134	0.966196
PF3D7_1250300	"vacuolar protein sorting-associated protein 26, putative"	66.4967	1.1798	0.00573576		72.9481	-0.0188915	0.997817		191.313	-0.0585756	0.999849		304.669	-0.215572	0.966196
PF3D7_1307000	"exosome complex component RRP40, putative"	307.132	-0.505613	0.118962		508.293	-0.0972793	0.997817		221.077	-0.00300482	0.999849		173.758	0.198706	0.966196
PF3D7_1316100	"inositol polyphosphate kinase, putative"	312.751	-0.62771	0.153574		281.113	-0.123283	0.997817		165.461	-0.34806	0.999849		376.413	0.193824	0.966196
PF3D7_1326800	"syntaxin, Qa-SNARE family"	41.8502	-0.213092	0.681254		64.6947	-0.300924	0.997817		54.5442	0.116369	0.999849		82.4473	0.200189	0.966196
PF3D7_1327800	"ribose-phosphate pyrophosphokinase, putative"	454.804	-0.790902	0.0264102		550.777	-0.113685	0.997817		303.892	0.19526	0.999849		169.598	0.243431	0.966196
PF3D7_1335800	"conserved Plasmodium protein, unknown function"	50.2712	-0.342075	0.402555		51.1954	0.0808865	0.997817		98.574	-0.218673	0.999849		117.926	0.184353	0.966196
PF3D7_1341900	"V-type proton ATPase subunit D, putative"	229.629	0.00836524	0.981261		829.887	-0.282889	0.997817		1017.7	0.0978085	0.999849		1134.87	-0.236342	0.966196
PF3D7_1345800	"conserved Plasmodium protein, unknown function"	165.351	-0.437462	0.160808		300.321	-0.268988	0.997817		304.177	-0.0475305	0.999849		218.833	0.173809	0.966196
PF3D7_1360200	"ER membrane protein complex subunit 3, putative"	246.522	-0.920271	0.00367886		602.613	-0.408849	0.997817		482.574	-0.153095	0.999849		330.54	-0.222219	0.966196
PF3D7_1364300	pre-mRNA-splicing factor ATP-dependent RNA helicase PRP16	520.039	-0.777864	0.0372789		322.331	-0.232836	0.997817		297.311	-0.0172	0.999849		189.698	0.15768	0.966196
PF3D7_1366300	"conserved Plasmodium protein, unknown function"	1907.7	-0.55549	0.201309		1518.86	-0.33691	0.997817		930.738	0.0725742	0.999849		484.669	0.225054	0.966196
PF3D7_1368200	"ABC transporter E family member 1, putative"	195.357	-0.668864	0.132681		671.643	-0.413838	0.997817		587.214	0.177536	0.999849		365.157	0.227864	0.966196
PF3D7_1404800	"conserved Plasmodium protein, unknown function"	7062.72	-0.489944	0.127581		2875.86	0.161441	0.997817		539.741	0.897246	0.357829		69.5467	0.215863	0.966196
PF3D7_1406300	glycerophosphodiester phosphodiesterase	259.021	0.635757	0.19515		98.8661	-0.140739	0.997817		210.372	-0.0165803	0.999849		386.536	0.19536	0.966196
PF3D7_1411600	GTP-binding protein Obg1	31.7865	0.272739	0.582388		27.3117	-0.0575163	0.997817		96.8233	-0.0538885	0.999849		109.709	0.1724	0.966196
PF3D7_1412100	mini-chromosome maintenance complex-binding protein	74.6663	0.524529	0.186996		31.4867	-0.164607	0.997817		149.134	-0.214456	0.999849		188.844	0.184521	0.966196
PF3D7_1415800	ribosomal RNA small subunit methyltransferase A1	192.676	-0.851291	0.0441409		271.94	-0.211692	0.997817		217.72	0.125793	0.999849		42.6333	0.200144	0.966196
PF3D7_1422500	ERAD-associated E3 ubiquitin-protein ligase HRD1	51.9105	0.356959	0.450537		39.3007	0.290767	0.997817		57.8727	0.0308718	0.999849		161.467	-0.183716	0.966196					E1
PF3D7_1425700	"vacuolar ER assembly factor VMA12, putative"	46.755	-0.049243	0.913523		153.196	-0.303853	0.997817		96.707	-0.0283594	0.999849		133.172	0.186482	0.966196
PF3D7_1437500	"YrhK domain-containing protein, putative"	73.441	-0.755017	0.0743262		55.0371	-0.0153258	0.997817		26.4906	0.144445	0.999849		85.3558	-0.204411	0.966196
PF3D7_1438900	thioredoxin peroxidase 1	1557.5	-0.665099	0.0443613		4523.41	-0.107199	0.997817		3705.79	-0.371271	0.999849		2590.25	-0.279301	0.966196					E4
PF3D7_1462300	"GTP-binding protein, putative"	1402.79	-0.603572	0.082486		826	-0.16763	0.997817		379.692	0.125551	0.999849		485.754	0.192262	0.966196
PF3D7_0520400	"single-stranded DNA-binding protein, putative"		0			12.2427	-0.419947	0.997817		37.1914	-0.297114	0.999849		45.0077	-0.225324	0.966196
PF3D7_1240100	early transcribed membrane protein 12	539.327	-0.562425	0.12264		124.263	0.223487	0.997817		52.0902	-0.364746	0.999849		54.0309	-0.32198	0.966305
PF3D7_1148600	18S ribosomal RNA		0			82.9157	-0.257929	0.997817			0			138.287	0.719728	0.966305
PF3D7_0615300	"GPI-anchored wall transfer protein 1, putative"	17.8165	0.0302286	0.96232		22.5382	-0.191507	0.997817		60.2865	-0.464635	0.999849		144.326	0.157902	0.96803
PF3D7_0723600	"proteasome assembly chaperone 4, putative"	173.915	-0.831187	0.045302		506.192	-0.217979	0.997817		312.225	-0.338959	0.999849		88.5377	-0.222065	0.96803
PF3D7_0731800	"alpha/beta hydrolase, putative"	502.06	-0.563853	0.1507		189.615	-0.365355	0.997817		53.5693	-0.454009	0.999849		39.1831	0.188839	0.96803					E2
PF3D7_0806600	"kinesin-like protein, putative"	350.385	-0.990328	0.000741218		285.112	-0.297586	0.997817		43.3752	-1.07883	0.482436		43.728	0.222045	0.96803
PF3D7_0931200	selenoprotein 2	105.325	-0.985266	0.121781		315.803	-0.0370614	0.997817		323.541	-0.347181	0.999849		594.662	-0.380288	0.96803
PF3D7_1117800	DNA mismatch repair protein MLH	130.192	-0.173709	0.639933		189.149	-0.470406	0.997817		113.903	-0.641659	0.999849		143.607	-0.2162	0.96803
PF3D7_1228800	"WD repeat-containing protein, putative"	853.32	0.160469	0.622291		1020.28	-0.392171	0.997817		1337.51	-0.219932	0.999849		2104.9	-0.182616	0.96803
PF3D7_1250500	"AP-3 complex subunit sigma, putative"	18.3822	-0.829977	0.117555		166.122	-0.319258	0.997817		321.351	-0.277512	0.999849		229.202	-0.291771	0.96803
PF3D7_1348200	"step II splicing factor, putative"	141.3	-0.94492	0.0199766		99.8196	-0.115635	0.997817		43.1249	-0.0231631	0.999849		43.499	-0.202276	0.96803
PF3D7_1428200	"major facilitator superfamily domain-containing protein, putative"	1069.55	-0.441786	0.417297		608.256	0.193863	0.997817		237.929	0.41557	0.999849		379.673	-0.271955	0.96803
PF3D7_MIT01500	large subunit ribosomal RNA fragment F	78.2026	1.02124	0.154632		33.5603	0.133594	0.997817		435.075	-0.836361	0.999849		598.469	0.34455	0.96803
PF3D7_0910200	"conserved Plasmodium protein, unknown function"	1249.84	-1.29132	0.00857504		861.71	-0.139048	0.997817		324.275	-0.637901	0.999849		726.089	-0.26866	0.968519
PF3D7_0206500	"conserved Plasmodium protein, unknown function"	1248.23	-0.410489	0.3012		481.831	-0.0335841	0.997817		255.121	0.468349	0.999849		226.763	0.190341	0.968632
PF3D7_0209400	"ARMT1-like domain-containing protein, putative"	78.7378	-0.961813	0.0174352		191.446	-0.229589	0.997817		116.284	-0.591569	0.893104		123.199	0.184698	0.968632
PF3D7_0311600	"dolichyl-diphosphooligosaccharide--protein glycosyltransferase subunit OST1, putative"	73.9941	0.373225	0.376497		19.8057	0.156432	0.997817		105.244	0.134381	0.999849		53.1386	0.221276	0.968632
PF3D7_0316600	formate-nitrite transporter	586.76	-0.668234	0.0188864		2985.19	-0.223786	0.997817		2175.14	0.262519	0.999849		1446.1	0.176036	0.968632
PF3D7_0509800	phosphatidylinositol 4-kinase beta	1486.87	-0.129169	0.663134		806.202	-0.163186	0.997817		589.169	0.0936831	0.999849		527.474	-0.168175	0.968632
PF3D7_0527900	"ATP-dependent RNA helicase DDX41, putative"	979.297	-0.401728	0.154861		835.098	-0.0939024	0.997817		343.735	0.0614282	0.999849		204.375	0.223265	0.968632
PF3D7_0608900	"conserved Plasmodium protein, unknown function"	42.8435	0.30329	0.573838		89.6924	-0.423683	0.997817		818.824	0.530414	0.999849		597.854	0.249068	0.968632
PF3D7_0610800	transketolase	3217.22	-0.530624	0.0908889		2889.56	-0.138438	0.997817		1577.5	0.108584	0.999849		647.527	0.249284	0.968632
PF3D7_0614300	"major facilitator superfamily-related transporter, putative"	414.886	-0.0301378	0.938862		1685.18	-0.15919	0.997817		1045.96	0.186728	0.999849		1860.9	-0.163039	0.968632
PF3D7_0629700	"SET domain protein, putative"	2848.39	-0.169092	0.727785		1914.7	-0.189011	0.997817		1096.98	-0.0399891	0.999849		2055.08	-0.219353	0.968632
PF3D7_0710600	60S ribosomal protein L34	2906.26	-0.708768	0.0653018		5059.76	-0.124822	0.997817		4543.78	-0.105331	0.999849		2027.74	-0.174038	0.968632					E4
PF3D7_0729000	signal recognition particle subunit SRP9	47.3039	-1.27559	0.00174389		89.5431	0.0235295	0.997817		58.5449	-0.147644	0.999849		66.4941	0.233622	0.968632
PF3D7_0804900	"GTPase-activating protein, putative"	469.835	-0.289028	0.316641		330.615	-0.0806947	0.997817		225.187	0.0740484	0.999849		281.238	-0.146302	0.968632
PF3D7_0830200	28S ribosomal RNA	691.039	-0.489452	0.735808		467.107	0.105317	0.997817		923.311	-1.36898	0.999849		3218.86	0.712898	0.968632
PF3D7_0919700	"pyridoxal phosphate homeostasis protein, putative"	15.0221	-1.17762	0.0829361		140.461	-0.140775	0.997817		286.882	-0.121393	0.999849		52.6596	0.243667	0.968632
PF3D7_1008400	"26S protease regulatory subunit 4, putative"	914.286	0.296093	0.408413		907.511	-0.128482	0.997817		608.297	-0.172275	0.999849		1097.18	-0.309322	0.968632
PF3D7_1105100	histone H2B	8020.32	0.661021	0.136203		2125.71	0.200787	0.997817		2929.64	-0.601056	0.863256		12616.5	-0.146531	0.968632					E1
PF3D7_1110500	"vacuolar protein sorting-associated protein 35, putative"	85.8333	1.62048	3.19378e-05		74.4358	-0.202219	0.997817		272.169	0.201171	0.999849		434.282	-0.170325	0.968632
PF3D7_1130100	60S ribosomal protein L38	540.296	-1.35489	0.000902996		1113.17	-0.24776	0.997817		1240.14	-0.0381045	0.999849		575.559	-0.236007	0.968632					E4
PF3D7_1137000	U2 spliceosomal RNA	243.206	-0.440796	0.383806		217.265	-0.405987	0.997817		322.729	-0.408564	0.999849		212.929	-0.3625	0.968632
PF3D7_1214500	"conserved Plasmodium protein, unknown function"	19.9476	-0.402684	0.523287		63.3572	0.49826	0.997817		59.3682	0.167986	0.999849		26.213	0.294792	0.968632					E1
PF3D7_1248600	"conserved Plasmodium protein, unknown function"	79.3344	0.277263	0.511127		41.9439	-0.0444377	0.997817		63.131	-0.0992705	0.999849		214.963	0.151836	0.968632
PF3D7_1250700	"transcription initiation factor IIA subunit 2, putative"	136.873	-0.142813	0.711918		183.017	0.399508	0.997817		133.144	-0.700578	0.798367		308.942	-0.184323	0.968632
PF3D7_1302800	"40S ribosomal protein S7, putative"	1458.89	-0.950918	0.00430717		2286.39	0.0419015	0.997817		1505.59	-0.00503148	0.999849		668.944	0.180994	0.968632					E4
PF3D7_1306800	"RED-like protein, putative"	152.491	-0.345406	0.352435		136.688	0.321763	0.997817		63.953	-0.10273	0.999849		52.9941	-0.222848	0.968632
PF3D7_1306900	"U1 small nuclear ribonucleoprotein A, putative"	244.846	-1.01837	0.00175732		229.501	-0.388914	0.997817		161.328	0.0307266	0.999849		103.581	0.189133	0.968632
PF3D7_1314900	general transcription factor IIH subunit 2	324.187	-0.414368	0.174147		681.239	-0.0153142	0.997817		216.938	0.224858	0.999849		133.125	0.22575	0.968632					E4
PF3D7_1344600	lipoyl synthase	24.3683	0.274826	0.601353		20.6554	0.455327	0.997817		27.0369	-0.387558	0.999849		60.0854	0.174447	0.968632
PF3D7_1357200	glutamate--tRNA ligase	19.7972	0.742621	0.169381		16.1915	-0.0282031	0.997817		69.0047	0.0139929	0.999849		133.189	-0.188826	0.968632
PF3D7_1367700	alanine--tRNA ligase	1253.17	-0.217828	0.542492		954.971	0.0848827	0.997817		626.962	0.134649	0.999849		269.79	0.21188	0.968632
PF3D7_1402100	"pseudouridine synthase, putative"	16.0683	0.0187434	0.97779		73.9346	-0.399472	0.997817		53.2859	0.0710864	0.999849		20.0284	0.270395	0.968632
PF3D7_1411700	"methyltransferase, putative"	44.5395	-0.368472	0.351134		60.9344	0.0730333	0.997817		43.7516	0.0608618	0.999849		57.2963	0.217271	0.968632
PF3D7_1420600	pantothenate kinase 1	20.8673	0.35764	0.509826		45.4006	-0.32993	0.997817		213.927	0.0312201	0.999849		206.258	0.170803	0.968632
PF3D7_1421200	40S ribosomal protein S25	1014.77	-0.934637	0.000793686		2655.09	-0.234758	0.997817		3073.12	0.000719153	0.999849		1247.79	-0.169153	0.968632
PF3D7_1432300	"importin, putative"	154.716	-0.318215	0.360375		205.715	-0.0255706	0.997817		233.952	0.0462947	0.999849		235.839	0.175035	0.968632
PF3D7_1452700	"U1 snRNP-associated protein, putative"	78.0418	1.37015	0.000280905		93.7862	-0.177435	0.997817		384.543	0.0462912	0.999849		255.17	0.22215	0.968632
PF3D7_1458900	"golgi apparatus membrane protein TVP23, putative"	33.3443	-0.641538	0.169871		82.7946	-0.165501	0.997817		55.9605	-0.209246	0.999849		98.6903	-0.317909	0.968632
PF3D7_1031100	"conserved Plasmodium protein, unknown function"		0			41.6825	-0.50079	0.997817		40.1996	0.29269	0.999849		34.7889	0.264756	0.968632
PF3D7_1303200	"SNARE protein, putative"		0			12.5525	0.401849	0.997817		49.4868	-0.864315	0.999849		152.539	0.298406	0.968632
PF3D7_1331000	"protein kinase, putative"	116.508	0.380481	0.234631		15.142	0.293302	0.997817			0			37.5813	-0.168837	0.968632
PF3D7_1237600	"periodic tryptophan protein 1, putative"	286.651	-0.641534	0.03964		287.172	-0.126155	0.997817		216.614	0.139662	0.999849		81.1342	0.158423	0.968665
PF3D7_1239900	"vacuolar protein sorting-associated protein 16, putative"	201.693	-0.676644	0.169363		146.237	-0.0989659	0.997817		78.1301	0.145269	0.999849		82.2365	0.219733	0.970109
PF3D7_0511700	EKC/KEOPS complex subunit CGI121	59.0021	-0.323123	0.510544		140.032	-0.63534	0.997817		252.119	-0.204631	0.999849		193.03	0.328663	0.971671
PF3D7_0703100	"cytosolic iron-sulfur assembly component 2, putative"	40.7035	-1.08342	0.0588736		53.7674	-0.397876	0.997817		53.8717	0.0298834	0.999849		34.8669	0.245942	0.971671
PF3D7_1241900	"tetratricopeptide repeat protein, putative"	427.31	-0.570417	0.118641		257.475	0.170511	0.997817		125.732	0.181514	0.999849		148.039	0.230735	0.971671
PF3D7_1104000	phenylalanine--tRNA ligase beta subunit	155.283	-0.95549	0.0093923		382.008	-0.160796	0.997817		356.32	0.166113	0.999849		231.067	0.156759	0.972937					E4
PF3D7_0717200	"conserved Plasmodium protein, unknown function"	248.282	0.280102	0.387826		129.603	-0.250259	0.997817		97.4416	-0.104764	0.999849		193.332	-0.167608	0.973149
PF3D7_0917900	heat shock protein 70	6662.51	-0.488961	0.161392		11476.5	-0.0144695	0.997817		5057.27	0.0543658	0.999849		10652.2	-0.182477	0.973149					E4
PF3D7_1310800	"tetratricopeptide repeat protein, putative"	174	-0.880398	0.0909879		303.929	-0.326265	0.997817		235.878	0.235777	0.999849		73.2334	0.277735	0.973149
PF3D7_1329500	"conserved protein, unknown function"	7767.37	-0.284463	0.566469		5031.63	-0.0312789	0.997817		646.756	-0.178859	0.999849		453.921	0.211702	0.973149
PF3D7_1359600	"conserved Plasmodium protein, unknown function"	142.686	0.895611	0.0158951		46.6138	0.231107	0.997817		1307.66	0.108834	0.999849		879.723	0.168424	0.973149
PF3D7_0110200	"FAD-linked sulfhydryl oxidase ERV1, putative"	38.4528	0.0178315	0.973465		240.394	-0.289096	0.997817		253.381	-0.315688	0.999849		171.806	-0.197505	0.973272
PF3D7_0208100	"C2 domain-containing protein 5, putative"	73.5029	0.594891	0.125774		26.9842	0.418129	0.997817		190.871	-0.990543	0.230246		962.289	0.14022	0.973272
PF3D7_0531000	"SURF1 domain-containing protein, putative"	47.4743	-0.521347	0.3012		100.615	-0.31471	0.997817		49.5551	0.000281809	0.999849		97.0865	-0.193054	0.973272
PF3D7_0622200	tRNA-2-methylthio-N(6)-dimethylallyladenosine synthase	925.043	-0.773108	0.0228474		1084.22	0.138475	0.997817		677.393	0.16988	0.999849		471.263	0.131356	0.973272
PF3D7_0807000	"YEATS domain-containing protein, putative"	75.3875	-0.259579	0.488878		326.976	-0.405233	0.997817		613.818	-0.332782	0.999849		329.986	0.24014	0.973272
PF3D7_0921000	"ubiquitin-conjugating enzyme E2, putative"	164.642	0.540281	0.190718		766.164	-0.182502	0.997817		1101.14	-0.243966	0.999849		602.971	-0.205724	0.973272
PF3D7_0921800	"ribosome production factor 1, putative"	201.336	-0.868097	0.0239354		198.67	-0.110494	0.997817		135.976	0.16692	0.999849		41.1653	0.172189	0.973272
PF3D7_0922200	S-adenosylmethionine synthetase	6115.48	-0.550768	0.0534057		5824.79	-0.300928	0.997817		2546.76	-0.0165517	0.999849		3504.04	0.150174	0.973272					E4
PF3D7_1025500	"dynein, putative"	46.1143	1.38888	0.00281635		42.477	0.148363	0.997817		38.2012	-0.0805352	0.999849		97.0231	0.184546	0.973272					E2
PF3D7_1136800	"DnaJ protein, putative"	141.297	-0.796188	0.0472892		194.209	-0.261726	0.997817		201.122	-0.0638415	0.999849		211.322	0.229245	0.973272
PF3D7_1138500	"protein phosphatase PPM2, protein phosphatase 2C"	2216.72	-0.253294	0.545549		1173.24	-0.163925	0.997817		456.075	-0.201267	0.999849		792.225	-0.256843	0.973272
PF3D7_1139800	"conserved Plasmodium protein, unknown function"	122.808	-0.396131	0.350191		65.6258	0.279315	0.997817		84.0151	0.146242	0.999849		150.771	0.177838	0.973272
PF3D7_1143400	"translation initiation factor eIF-1A, putative"	1196.94	-0.34669	0.410666		1873	-0.11865	0.997817		1889.84	0.0486335	0.999849		1104.88	-0.179958	0.973272
PF3D7_1242200	"queuine tRNA-ribosyltransferase, putative"	50.253	-0.442639	0.359331		139.094	0.181102	0.997817		96.4008	0.0590596	0.999849		77.9702	0.265026	0.973272					E2
PF3D7_1418800	signal recognition particle RNA	34.2806	0.0530149	0.919083		53.674	-0.472979	0.997817		140.971	-0.637118	0.999849		57.9724	0.343815	0.973272
PF3D7_1427800	exosome complex component RRP41	86.2339	-0.678339	0.126722		218.88	-0.0650644	0.997817		210.99	-0.171752	0.999849		76.7993	0.208276	0.973272
PF3D7_0502100	HCNGP-like protein	23.4736	0.0806094	0.929207		35.4426	-0.025088	0.997817		95.029	0.123152	0.999849		120.848	-0.256237	0.974458
PF3D7_0526500	"Suf domain-containing protein, putative"	916.136	-0.224298	0.463811		622.535	-0.0173329	0.997817		297.605	0.265713	0.999849		296.337	0.156977	0.974458
PF3D7_0620500	"cleavage stimulation factor subunit 1, putative"	405.072	-0.0941605	0.78009		305.678	0.125596	0.997817		147.412	0.152438	0.999849		119.095	-0.183366	0.974458
PF3D7_0625500	"conserved Plasmodium membrane protein, unknown function"	83.9859	-0.407044	0.443127		138.154	0.107599	0.997817		161.54	-0.170064	0.999849		128.321	0.24628	0.974458
PF3D7_0715600	"GTP-binding translation elongation factor tu family protein, putative"	46.6634	1.45157	0.00101909		16.4986	0.494183	0.997817		167.321	-0.43257	0.999849		287.643	0.232169	0.974458
PF3D7_0812100	"proteasome activator complex subunit 4, putative"	225.636	-0.446108	0.326193		380.087	-0.341598	0.997817		226.396	-0.266645	0.999849		315.341	-0.170164	0.974458
PF3D7_0827600	"conserved Plasmodium protein, unknown function"	56.4077	1.3123	0.00141227		19.5738	0.137839	0.997817		186.27	-0.440188	0.999849		331.077	0.24686	0.974458
PF3D7_0920200	"CS domain protein, putative"	72.4074	0.141949	0.798527		71.0798	-0.0549049	0.997817		183.166	-0.437694	0.976904		310.308	-0.194264	0.974458
PF3D7_0935700	"Plasmodium exported protein, unknown function"	663.294	-0.272054	0.410423		177.891	0.237804	0.997817		66.2652	0.945044	0.825433		12.4554	-0.228653	0.974458
PF3D7_1223400	"phospholipid-transporting ATPase, putative"	5009.28	-0.367865	0.236364		2293.75	-0.0806993	0.997817		1253.24	0.299575	0.999849		1133.32	-0.153437	0.974458
PF3D7_1332000	"syntaxin, Qa-SNARE family"	528.338	-0.900631	0.0153717		629.324	-0.301252	0.997817		717.287	-0.0932524	0.999849		791.221	0.242594	0.974458
PF3D7_1411200	rhomboid protease ROM8	1539.5	-0.385166	0.17331		744.555	-0.227468	0.997817		498.31	0.0713851	0.999849		395.97	-0.160398	0.974458
PF3D7_1431700	"60S ribosomal protein L14, putative"	2043.76	-0.755527	0.0110343		4102.76	-0.193991	0.997817		3268.24	-0.00113582	0.999849		1326.38	-0.144727	0.974458
PF3D7_0209300	"2C-methyl-D-erythritol 2,4-cyclodiphosphate synthase"		0			32.5471	-0.328808	0.997817		94.5841	-0.654615	0.999849		77.0223	-0.228919	0.974458
PF3D7_0508800	single-stranded DNA-binding protein	65.59	0.748539	0.0504379		31.9986	0.0958576	0.997817		135.04	0.283437	0.999849		195.958	-0.152437	0.974643
PF3D7_0108700	"secreted ookinete protein, putative"	585.518	-0.411251	0.277204		726.675	-0.337948	0.997817		644.821	0.0475412	0.999849		898.895	-0.194625	0.974981
PF3D7_0206000	"DNA repair protein RAD2, putative"	507.657	-0.255102	0.507906		371.811	0.0550035	0.997817		184.005	-0.0726673	0.999849		121.243	0.202821	0.974981
PF3D7_0208500	acyl carrier protein	24.1505	0.333928	0.570056		17.0968	-0.100246	0.997817		108.191	-1.16798	0.651539		189.578	-0.214335	0.974981
PF3D7_0616100	"conserved Plasmodium protein, unknown function"	36.1837	-0.48005	0.251606		88.2159	-0.149622	0.997817		49.3765	-0.427288	0.999849		34.2864	0.17649	0.974981
PF3D7_0703500	erythrocyte membrane-associated antigen	2613.58	-0.736376	0.158741		2596.74	-0.32482	0.997817		2173.98	0.18615	0.999849		1303.04	0.189354	0.974981
PF3D7_0720000	"exosome complex component CSL4, putative"	92.0071	-1.05872	0.0104371		199.62	-0.325783	0.997817		263.662	0.132729	0.999849		146.603	-0.217399	0.974981
PF3D7_0726400	"conserved Plasmodium membrane protein, unknown function"	342.953	-0.559873	0.192851		528.751	-0.423688	0.997817		204.206	-0.540037	0.999849		461.075	-0.143902	0.974981
PF3D7_1033300	"conserved protein, unknown function"	89.5542	-0.578274	0.15239		208.307	-0.345682	0.997817		616.075	-0.303427	0.999849		219.745	0.247867	0.974981					E4
PF3D7_1323400	60S ribosomal protein L23	2523.47	-0.766163	0.0174341		4171.08	0.168255	0.997817		2133.22	0.222099	0.999849		1136.22	0.207021	0.974981					E4
PF3D7_1459000	ATP-dependent RNA helicase DBP5	2354.56	-0.492209	0.240327		1307.27	-0.0507451	0.997817		411.396	-0.121954	0.999849		468.757	0.236722	0.974981
PF3D7_1464700	"ATP synthase (C/AC39) subunit, putative"	414.422	-0.366811	0.300819		470.247	-0.321499	0.997817		361.413	0.0178223	0.999849		313.053	-0.167282	0.974981
PF3D7_0315800	"zinc finger protein, putative"	296.399	-1.2398	0.00134482		170.255	-0.421412	0.997817		97.7221	-0.0151915	0.999849		62.924	-0.240292	0.975216
PF3D7_0414700	"GTP-binding protein, putative"	68.6761	0.542338	0.147183		15.1957	0.0650415	0.997817		63.7577	-0.345066	0.999849		126.645	-0.152833	0.975325
PF3D7_0820000	"Snf2-related CBP activator, putative"	1571.14	-0.467779	0.2774		1513.67	-0.248775	0.997817		803.87	-0.0748235	0.999849		504.189	0.245059	0.975325
PF3D7_0826100	"HECT-like E3 ubiquitin ligase, putative"	3688.51	-0.484818	0.401229		4587.68	-0.445336	0.997817		2468.1	-0.144591	0.999849		1693.35	-0.179611	0.975352
PF3D7_1222300	"endoplasmin, putative"	586.53	1.02922	0.000531295		1705.77	-0.126944	0.997817		1698.88	-0.0317739	0.999849		2801.08	0.186891	0.975352
PF3D7_1251100	"conserved Plasmodium protein, unknown function"	575.07	-0.897918	0.0112512		793.754	-0.250228	0.997817		388.397	-0.11416	0.999849		416.048	-0.225075	0.975352
PF3D7_0306700	"ER membrane protein complex subunit 5, putative"	109.635	-1.29508	7.28214e-05		311.343	-0.0499041	0.997817		234.87	-0.185353	0.999849		194.007	-0.2208	0.975768
PF3D7_0610600	calcium-dependent protein kinase 2	38.3305	0.645408	0.213082		33.3274	-0.130913	0.997817		184.331	0.0775926	0.999849		138.428	0.158256	0.976245
PF3D7_0916700	"RNA-binding protein musashi, putative"	4483.48	-0.658423	0.0197478		2622.44	0.0983179	0.997817		581.125	0.25129	0.999849		554.935	0.147781	0.976245
PF3D7_0108500	"ELM2 domain-containing protein, putative"	19343.4	-0.522723	0.132022		4464.51	0.0572343	0.997817		400.395	0.261189	0.999849		176.913	0.158046	0.976271
PF3D7_0205700	"RNA-binding protein, putative"	352.979	-0.885377	0.0111211		235.264	0.211605	0.997817		69.317	0.238913	0.999849		64.8748	0.167725	0.976271
PF3D7_0306300	glutaredoxin 1	170.197	1.27495	0.00154472		736.796	0.117962	0.997817		953.771	-0.440847	0.999849		596.415	-0.151718	0.976271
PF3D7_0322300	diacylglycerol O-acyltransferase	69.0658	0.531134	0.169402		79.3875	0.0359403	0.997817		96.741	0.161732	0.999849		314.662	0.151291	0.976271
PF3D7_0503800	60S ribosomal protein L31	1085.01	-0.767481	0.0256544		2976.4	-0.0953549	0.997817		3247.6	-0.11306	0.999849		1443.16	-0.208519	0.976271					E4
PF3D7_0506800	"transcription factor 25, putative"	286.184	-0.686162	0.211788		438.592	-0.342874	0.997817		252.829	0.0119158	0.999849		233.966	0.168906	0.976271
PF3D7_0609900	"tetratricopeptide repeat protein, putative"	389.421	-0.241982	0.448402		154.886	0.126089	0.997817		100.658	-0.0887039	0.999849		100.171	0.140112	0.976271
PF3D7_0614000	"thiamine-phosphate synthase, putative"	203.036	0.139971	0.65504		23.3721	0.0220119	0.997817		127.378	-0.561233	0.608514		305.348	0.134782	0.976271
PF3D7_0703900	"conserved Plasmodium membrane protein, unknown function"	1079.85	-0.35263	0.403025		1022.38	-0.113745	0.997817		707.439	0.46373	0.999849		205.098	0.154809	0.976271
PF3D7_0704300	basal complex protein BLEB	206.117	0.558833	0.260046		23.16	0.171543	0.997817		56.7159	-0.803128	0.999849		669.658	-0.200043	0.976271
PF3D7_0704600	HECT-type E3 ubiquitin ligase UT	3222.82	-0.156361	0.763127		3512.32	-0.215268	0.997817		1795.59	-0.00533327	0.999849		1897.58	-0.214561	0.976271
PF3D7_0729400	"ribosome biogenesis protein BRX1, putative"	1102.13	-0.423499	0.352435		1358.19	-0.044712	0.997817		968.003	0.171916	0.999849		193.669	0.194049	0.976271
PF3D7_0824600	"Fe-S cluster assembly protein DRE2, putative"	208.899	-0.844991	0.0254698		311.693	-0.152352	0.997817		247.428	-0.302177	0.999849		113.183	-0.19131	0.976271
PF3D7_0827100	"translation initiation factor IF-2, putative"	57.2146	0.603832	0.181418		134.004	-0.136182	0.997817		148.963	0.0973005	0.999849		122.826	-0.175788	0.976271
PF3D7_0934200	"conserved protein, unknown function"	36.559	-0.398494	0.629916		58.1121	-0.180565	0.997817		142.831	-0.592541	0.999849		183.508	-0.284237	0.976271
PF3D7_1015900	enolase	5957.59	-0.721547	0.0088932		20753	-0.208399	0.997817		21165.7	-0.321561	0.999849		9296.3	-0.187482	0.976271					E4
PF3D7_1018000	"tRNA pseudouridine synthase, putative"	36.4769	-0.890752	0.123641		30.5727	-0.32024	0.997817		60.5303	0.0113575	0.999849		66.6848	0.164863	0.976271
PF3D7_1027400	"DNA-directed RNA polymerase II subunit RPB7, putative"	396.273	-0.710095	0.0560065		949.459	-0.145821	0.997817		862.45	-0.0282082	0.999849		408.479	-0.22577	0.976271
PF3D7_1027900	"palmitoyltransferase DHHC10, putative"	13.2965	0.744052	0.213082		14.7911	0.149805	0.997817		23.5915	0.1085	0.999849		75.3147	0.227366	0.976271					E1
PF3D7_1115500	"AP2 domain transcription factor, putative"	499.717	0.164972	0.611647		114.182	0.284942	0.997817		69.5738	-0.680274	0.823465		161.166	-0.221973	0.976271
PF3D7_1124300	bromodomain protein 7	1136.1	-0.45012	0.101984		874.363	-0.0528435	0.997817		715.104	0.340375	0.999849		546.252	0.143953	0.976271
PF3D7_1128100	"prefoldin subunit 5, putative"	131.991	0.24886	0.615021		290.982	-0.0680006	0.997817		317.933	-0.15582	0.999849		255.285	0.252432	0.976271
PF3D7_1135700	"conserved Plasmodium protein, unknown function"	312.419	-0.995898	0.0566438		779.928	-0.179341	0.997817		968.668	-0.448488	0.999849		451.203	0.320113	0.976271
PF3D7_1142600	"60S ribosomal protein L35ae, putative"	1958.83	-0.64644	0.0825196		3297.61	-0.0832347	0.997817		2316.86	-0.0910539	0.999849		1002.19	-0.132264	0.976271					E4
PF3D7_1204700	"conserved protein, unknown function"	52.2911	0.215612	0.707774		68.7741	0.130743	0.997817		269.401	-0.689435	0.999849		501.768	-0.246307	0.976271
PF3D7_1217300	GTP-binding protein EngA	115.346	-0.366802	0.506661		58.1375	-0.41926	0.997817		111.738	-0.445859	0.999849		150.751	0.234517	0.976271
PF3D7_1223500	"conserved Plasmodium protein, unknown function"	257.669	-0.649871	0.17924		326.376	-0.331864	0.997817		213.432	-0.0360281	0.999849		193.395	0.164006	0.976271
PF3D7_1236300	"conserved protein, unknown function"	21.4123	1.07198	0.0784194		18.0523	-0.440878	0.997817		41.3151	-0.553079	0.999849		95.916	-0.215667	0.976271					E4
PF3D7_1320600	ras-related protein Rab-11A	733.877	-0.120633	0.761298		705.404	0.280846	0.997817		357.886	0.172997	0.999849		297.819	0.124994	0.976271
PF3D7_1320900	"RNA-binding protein, putative"	64.7497	-0.358951	0.392609		232.294	-0.0553275	0.997817		117.9	-0.548999	0.999849		84.109	-0.148534	0.976271
PF3D7_1358700	"YOP1-like protein, putative"	1049.39	-0.927063	0.0338539		793.881	0.150228	0.997817		184.967	-0.204352	0.999849		691.68	0.181196	0.976271
PF3D7_1439900	triosephosphate isomerase	1219.84	-0.432946	0.209434		4026.74	0.131904	0.997817		4563.87	-0.647323	0.999849		3512.17	-0.213915	0.976271					E4
PF3D7_1445600	"RNA-binding protein, putative"	992.014	-0.542873	0.235109		550.2	-0.288017	0.997817		358.377	0.182617	0.999849		174.951	0.154935	0.976271
PF3D7_1463500	fam-a protein	255.455	-0.665183	0.0981438		163.981	0.264514	0.997817		23.5816	-0.845346	0.613031		64.9355	-0.192025	0.976271
PF3D7_1442800	"conserved Plasmodium protein, unknown function"		0			26.7725	0.245167	0.997817			0			17.2998	-0.276169	0.976271
PF3D7_0417400	"conserved Plasmodium protein, unknown function"	1273.42	-0.580351	0.259558		1997.87	-0.262644	0.997817		897.464	0.0438423	0.999849		913.381	-0.143981	0.97632
PF3D7_1223600	"conserved Plasmodium protein, unknown function"	29.5375	-0.212326	0.734049		50.2543	-0.136398	0.997817		84.0658	0.395298	0.999849		115.928	0.186756	0.976802
PF3D7_0406000	"conserved protein, unknown function"	219.565	-0.268075	0.38829		316.891	-0.267104	0.997817		229.471	0.106504	0.999849		238.167	-0.129623	0.976994
PF3D7_0305000	elongation factor Ts	36.4588	0.0298063	0.950785		173.599	-0.0682449	0.997817		174.371	0.345999	0.999849		205.772	-0.132038	0.977795
PF3D7_1347300	"conserved Plasmodium membrane protein, unknown function"	16.9673	0.369296	0.645353		44.3929	-0.0598779	0.997817		102.286	-0.645262	0.999849		282.164	-0.279034	0.978751
PF3D7_1128000	"conserved Plasmodium protein, unknown function"	1428.22	-0.452443	0.134563		864.305	-0.247743	0.997817		411.265	0.0528456	0.999849		392.238	-0.162065	0.978935
PF3D7_1212600	"SND2 domain-containing protein, putative"	28.0612	-0.0418722	0.943358		178.699	-0.507771	0.997817		640.211	-0.581309	0.999849		1070.29	0.324582	0.978935
PF3D7_1329000	"DNA-directed RNA polymerase III subunit RPC1, putative"	1117.27	-0.378939	0.305628		1000.93	-0.165411	0.997817		541.624	0.256127	0.999849		202.203	0.189988	0.978935
PF3D7_1354900	"conserved Plasmodium protein, unknown function"	77.0555	-0.976123	0.0396117		65.47	-0.268604	0.997817		56.9408	-0.340966	0.999849		66.9048	0.137569	0.979973
PF3D7_0104400	4-hydroxy-3-methylbut-2-enyl diphosphate reductase	164.173	0.215934	0.517642		71.4453	0.356984	0.997817		215.585	-0.332886	0.999849		251.203	0.139247	0.980032
PF3D7_0108300	"conserved Plasmodium protein, unknown function"	7590.75	-0.737075	0.128008		4155.9	-0.392644	0.997817		3508.22	0.212801	0.999849		1871.4	0.165642	0.980032
PF3D7_0217700	"E2F-associated phosphoprotein, putative"	95.3451	-1.06903	0.00652447		160.415	-0.235707	0.997817		166.936	0.290325	0.999849		56.3822	0.163863	0.980032
PF3D7_0219700	"Plasmodium exported protein (PHISTc), unknown function"	1462.08	-0.660874	0.080409		351.546	0.373873	0.997817		38.481	-0.432012	0.999849		23.17	-0.163983	0.980032
PF3D7_0316900	"E3 ubiquitin-protein ligase, putative"	323.552	-0.53981	0.143011		183.032	-0.12747	0.997817		119.125	0.427371	0.999849		105.956	0.143307	0.980032
PF3D7_0404200	"conserved Plasmodium protein, unknown function"	11.7548	0.978239	0.207727		13.6423	0.669179	0.997817		27.4353	-0.751083	0.999849		70.2789	0.229424	0.980032
PF3D7_0405300	"liver specific protein 2, putative"	69.7801	-0.658859	0.223763		106.216	-0.0814565	0.997817		119.409	-0.242667	0.999849		114.041	-0.226719	0.980032
PF3D7_0418100	"protein SOC1, putative"	436.887	-0.715655	0.0489288		418.771	0.0224533	0.997817		186.923	0.298891	0.999849		135.617	0.125143	0.980032					E2
PF3D7_0422400	40S ribosomal protein S19	4162.49	-0.502616	0.0719538		6700.51	0.0251414	0.997817		5190.82	-0.0196933	0.999849		2302.05	-0.145515	0.980032					E4
PF3D7_0506000	"conserved Plasmodium protein, unknown function"	16.9122	-0.636824	0.383315		103.914	-0.0973116	0.997817		110.826	-0.704379	0.999849		84.0974	0.205501	0.980032					E4
PF3D7_0512300	CDK-activating kinase assembly factor MAT1	60.1522	-1.04656	0.00891887		142.5	0.148098	0.997817		66.8657	-0.48517	0.999849		48.022	-0.137128	0.980032
PF3D7_0526200	ADP-ribosylation factor GTPase-activating protein 2	118.077	0.814937	0.030907		15.2132	0.29848	0.997817		134.167	-0.0653316	0.999849		259.693	-0.158716	0.980032
PF3D7_0532000	28S ribosomal RNA	38444.7	-0.242714	0.678153		25523.9	0.0671229	0.997817		41308	-0.920571	0.999849		81935.3	0.317854	0.980032
PF3D7_0606700	"coatomer alpha subunit, putative"	1273.38	-0.542167	0.096903		1223.44	-0.21265	0.997817		539.089	-0.0686433	0.999849		851.982	-0.143011	0.980032
PF3D7_0627300	"E3 ubiquitin-protein ligase RNF5, putative"	922.429	-0.497804	0.0704813		877.775	-0.0892862	0.997817		452.426	0.171609	0.999849		632.613	-0.146325	0.980032
PF3D7_0630700	"bifunctional methylenetetrahydrofolate dehydrogenase/cyclohydrolase, putative"	27.7134	-0.0662085	0.90772		29.768	-0.262694	0.997817		29.507	0.77315	0.999849		33.8379	-0.184004	0.980032
PF3D7_0702400	small exported membrane protein 1	2907.12	-1.7267	3.83001e-09		6762.01	-0.411637	0.997817		3719.81	0.246543	0.999849		796.064	0.170211	0.980032					E4
PF3D7_0721000	"conserved Plasmodium membrane protein, unknown function"	436.985	0.186064	0.6008		579.644	-0.113142	0.997817		556.88	0.0942892	0.999849		926.449	-0.138479	0.980032
PF3D7_0821300	"ATP-dependent RNA helicase DHX36, putative"	399.87	-0.853995	0.045302		308.281	-0.379788	0.997817		170.535	0.0970495	0.999849		54.4506	-0.179619	0.980032
PF3D7_0916500	ubiquitin fusion degradation protein 1	26.2138	0.638255	0.172823		19.3365	-0.122156	0.997817		176.115	-0.0847308	0.999849		184.309	-0.157609	0.980032
PF3D7_1034900	methionine--tRNA ligase	1568.33	-0.85561	0.0230091		809.823	-0.280658	0.997817		389.118	-0.609338	0.999849		579.089	0.204148	0.980032
PF3D7_1118600	histone acetyltransferase MYST	793.355	-0.534788	0.0449778		467.299	-0.23749	0.997817		315.452	0.177147	0.999849		179.013	0.116551	0.980032
PF3D7_1123300	"RING zinc finger protein, putative"	143.062	-0.591707	0.156734		109.637	-0.232515	0.997817		86.7026	0.174888	0.999849		118.611	-0.14252	0.980032
PF3D7_1133900	"conserved Plasmodium protein, unknown function"	556.786	-0.145593	0.67581		361.759	0.132388	0.997817		141.702	0.0594607	0.999849		346.243	-0.134595	0.980032
PF3D7_1239000	"HD superfamily phosphohydrolase protein, putative"	287.733	0.506127	0.175944		233.832	-0.263346	0.997817		182.61	0.159964	0.999849		169.874	-0.132251	0.980032
PF3D7_1245900	"ankyrin-repeat protein, putative"	34.9205	-0.814131	0.18161		70.0918	-0.275091	0.997817		54.3117	0.00125005	0.999849		23.6952	-0.222329	0.980032
PF3D7_1250800	"DNA repair protein rhp16, putative"	178.25	0.285168	0.458858		314.559	-0.178565	0.997817		567.687	0.0798541	0.999849		541.759	0.161035	0.980032
PF3D7_1318800	"translocation protein SEC63, putative"	1403.36	-0.419132	0.2481		782.847	-0.208159	0.997817		590.834	0.131257	0.999849		499.583	-0.191987	0.980032
PF3D7_1328500	"alpha/beta-hydrolase, putative"	396.294	-0.367042	0.266378		468.679	-0.371263	0.997817		401.969	0.145955	0.999849		317.138	-0.134833	0.980032
PF3D7_1342400	casein kinase II beta chain	910.056	-0.560293	0.0649913		978.724	-0.27997	0.997817		851.325	0.0715	0.999849		845.696	-0.12167	0.980032					E4
PF3D7_1349400	"cytidine and deoxycytidylate deaminase, putative"	193.011	-0.74706	0.0398851		398.576	0.0643598	0.997817		179.53	-0.28181	0.999849		57.4478	0.170222	0.980032
PF3D7_1349800	"GPN-loop GTPase, putative"	207.789	-0.573282	0.264644		201.699	-0.256824	0.997817		101.013	0.684208	0.999849		37.1854	0.197073	0.980032
PF3D7_1352800	"vacuolar fusion protein MON1, putative"	92.2092	-0.118654	0.74447		177.445	-0.355794	0.997817		148.931	0.25425	0.999849		137.731	0.133051	0.980032
PF3D7_1362200	RuvB-like helicase 3	395.412	-0.475012	0.118641		647.427	-0.271346	0.997817		459.938	0.185059	0.999849		217.548	-0.13517	0.980032					E4
PF3D7_1364200	"nucleoporin NUP205, putative"	628.501	-0.640156	0.126657		282.514	-0.475679	0.997817		155.621	0.0262506	0.999849		163.251	-0.140718	0.980032
PF3D7_1369500	"nuclear cap-binding protein subunit 1, putative"	411.302	-0.75639	0.0523024		440.974	-0.203043	0.997817		344.139	0.404865	0.999849		206.453	0.17275	0.980032					E4
PF3D7_1414600	mRNA-capping enzyme subunit alpha	293.363	-0.662014	0.0254698		292.532	-0.0387446	0.997817		74.5683	-0.100961	0.999849		77.8814	-0.129747	0.980032
PF3D7_1419800	glutathione reductase	29.3484	0.453887	0.322965		15.8971	-0.189756	0.997817		374.495	0.136656	0.999849		396.039	0.113265	0.980032
PF3D7_1423200	peptidyl-prolyl cis-trans isomerase	126.675	-0.277462	0.51631		296.962	0.0386568	0.997817		141.695	0.10959	0.999849		95.7553	0.263359	0.980032
PF3D7_1424100	"60S ribosomal protein L5, putative"	3723.42	-0.692141	0.0260151		6776.28	-0.0760513	0.997817		3613.28	0.327938	0.999849		1786.89	0.190982	0.980032
PF3D7_1447200	"conserved protein, unknown function"	661.283	-0.971002	0.0720609		496.416	-0.421414	0.997817		279.572	0.229662	0.999849		296.123	-0.205018	0.980032
PF3D7_1454000	"RNA-binding protein, putative"	215.621	-0.718191	0.0323616		212.792	-0.111112	0.997817		99.1124	0.268842	0.999849		60.2834	0.230705	0.980032
PF3D7_1461200	"U3 small nucleolar ribonucleoprotein protein IMP3, putative"	223.578	-1.17615	0.00675264		295.842	-0.339508	0.997817		339.467	-0.0399288	0.999849		81.8956	-0.213745	0.980032
PF3D7_MIT03300	ribosomal RNA fragment RNA7	157.902	0.859586	0.132844		87.273	-0.0618394	0.997817		190.501	-0.57602	0.999849		466.883	0.232448	0.980032
PF3D7_0109200	"cleavage and polyadenylation specificity factor subunit 5, putative"	13.946	0.0450171	0.94749		48.188	-0.181421	0.997817		92.6803	-0.34556	0.999849		66.2472	-0.122125	0.980065
PF3D7_0211300	"ubiquinol-cytochrome-c reductase complex assembly factor 1, putative"	20.5451	-0.642905	0.284993		27.2744	0.341532	0.997817		51.5399	-0.607336	0.999849		75.6477	0.172937	0.980065
PF3D7_0310500	"ATP-dependent RNA helicase DHX57, putative"	173.049	-0.302718	0.449495		455.541	-0.251398	0.997817		356.695	0.109128	0.999849		296.613	0.181698	0.980065
PF3D7_0407200	"peptidyl-tRNA hydrolase 2, putative"	276.942	-0.744896	0.0293712		425.698	-0.0817485	0.997817		207.349	0.155167	0.999849		88.9052	0.167467	0.980065
PF3D7_0520900	adenosylhomocysteinase	1361.98	-0.34982	0.189974		2612.8	-0.0836982	0.997817		1921.97	0.158001	0.999849		2223.94	-0.137361	0.980065					E4
PF3D7_0807800	"26S proteasome regulatory subunit RPN10, putative"	394.732	-0.732849	0.0795774		467.295	-0.146326	0.997817		345.551	-0.121109	0.999849		465.662	0.14056	0.980065
PF3D7_0922600	glutamine synthetase	985.255	-1.22194	0.00163085		1253.52	-0.171152	0.997817		340.088	0.0195977	0.999849		339.93	-0.104905	0.980065
PF3D7_0931500	"conserved Plasmodium protein, unknown function"	78.6781	0.441482	0.493288		142.937	0.035105	0.997817		146.886	-0.331491	0.999849		481.922	-0.25905	0.980065
PF3D7_0932800	"importin alpha re-exporter, putative"	511.972	-0.355915	0.262525		586.868	-0.291014	0.997817		745.621	0.162306	0.999849		812.155	-0.116149	0.980065
PF3D7_1007500	"conserved Plasmodium protein, unknown function"	26.4126	-1.29846	0.0465803		30.3564	0.055766	0.997817		15.3698	-0.368536	0.999849		15.6332	-0.221171	0.980065
PF3D7_1114700	cyclin-dependent-like kinase CLK3	1914.5	-0.419445	0.162889		1340.05	-0.0838785	0.997817		720.663	-0.0311503	0.999849		779.205	-0.173548	0.980065
PF3D7_1214400	"ER membrane protein complex subunit 6, putative"	94.6974	-0.775407	0.0650827		186.292	-0.149278	0.997817		122.648	0.323997	0.999849		118.005	0.17101	0.980065
PF3D7_1217500	"conserved Plasmodium protein, unknown function"	620.843	-0.834915	0.0765518		387.884	-0.171912	0.997817		316.507	0.250702	0.999849		174.863	0.176695	0.980065
PF3D7_1218600	arginine--tRNA ligase	350.133	-0.901989	0.00187752		498.102	-0.222789	0.997817		303.327	0.181671	0.999849		151.686	0.114855	0.980065
PF3D7_1233600	asparagine and aspartate rich protein 1	2353.41	-0.3743	0.444815		1821.62	-0.398398	0.997817		1286.94	-0.666019	0.999849		1317	-0.13633	0.980065
PF3D7_1307300	"ATP-dependent RNA helicase DBP6, putative"	24.4549	-0.525027	0.308199		41.5179	-0.238355	0.997817		41.4695	-0.437566	0.999849		29.0579	0.166007	0.980065
PF3D7_1317700	"conserved Plasmodium protein, unknown function"	91.7097	-1.29396	0.0442322		177.912	-0.339365	0.997817		228.652	-0.0370955	0.999849		84.0795	0.243874	0.980065
PF3D7_1343400	"DNA repair protein RAD5, putative"	245.722	-0.814565	0.0313347		151.416	-0.310931	0.997817		69.7998	-0.321104	0.999849		119.701	0.16257	0.980065
PF3D7_1347100	DNA topoisomerase 3	36.3041	0.526391	0.259724		26.3174	0.57799	0.997817		57.3964	-0.82774	0.366137		109.548	0.15929	0.980065
PF3D7_1364400	"conserved Plasmodium protein, unknown function"	648.443	-0.487062	0.129549		626.329	-0.104579	0.997817		395.084	0.156566	0.999849		293.493	0.143371	0.980065
PF3D7_1366600	"signal recognition particle receptor subunit alpha, putative"	525.861	-0.237645	0.488078		350.766	-0.255303	0.997817		305.02	-0.119875	0.999849		285.366	0.140519	0.980065
PF3D7_1407300	"pre-mRNA-splicing factor 38B, putative"	1483.76	-0.170018	0.591681		967.604	-0.302514	0.997817		536.227	-0.0924436	0.999849		423.928	0.176853	0.980065
PF3D7_1437800	"trafficking protein particle complex subunit 5, putative"	143.144	-0.55725	0.0753701		155.865	-0.363294	0.997817		142.5	0.123757	0.999849		106.851	-0.157899	0.980065
PF3D7_1460400	ubiquitin carboxyl-terminal hydrolase isozyme L3	137.677	0.492214	0.136093		249.67	0.222856	0.997817		272.054	0.0336794	0.999849		163.231	0.128601	0.980065
PF3D7_1472100	"protein transport protein YIP1, putative"	337.086	-0.963297	0.0111211		335.999	-0.253309	0.997817		309.037	-0.077084	0.999849		254.539	-0.198432	0.980065
PF3D7_MIT04200	ribosomal RNA fragment RNA8	328.244	-0.0576999	0.913523		264.851	-0.22876	0.997817		1167.4	-0.447071	0.999849		1783.67	0.270327	0.980065
PF3D7_0112300	18S ribosomal RNA		0			103.074	-0.207705	0.997817		342.061	-0.763442	0.999849		169.953	0.518414	0.980065
PF3D7_0412200	"conserved Plasmodium protein, unknown function"		0			16.7657	-0.161999	0.997817		18.3628	-0.181085	0.999849		16.402	0.208864	0.980065
PF3D7_1111400	"conserved Plasmodium protein, unknown function"		0			41.6316	-0.300069	0.997817		91.425	-0.582363	0.862841		123.366	-0.141625	0.980065
PF3D7_1208700	"conserved protein, unknown function"		0			12.0547	-0.468904	0.997817		22.2134	0.299717	0.999849		24.7324	0.148441	0.980065
PF3D7_1351100	"CXXC motif containing zinc binding protein, putative"	205.461	-0.887789	0.00286911		266.814	0.253818	0.997817		159.19	-0.100056	0.999849		135.623	0.12118	0.98095
PF3D7_1224600	"cytochrome c heme lyase, putative"	26.4356	0.68093	0.170764		367.529	-0.0484925	0.997817		144.204	0.421167	0.999849		32.7874	0.163728	0.981586
PF3D7_1451900	"ribosome biogenesis protein TSR1, putative"	449.777	-0.634917	0.101029		380.16	-0.348636	0.997817		299.879	0.12162	0.999849		153.695	0.107793	0.98234
PF3D7_1433900	"protein kinase, putative"	20.8409	0.475179	0.389386		23.7923	-0.0843112	0.997817		63.4743	-0.896587	0.923195		128.196	0.186986	0.983181
PF3D7_0627000	"conserved Plasmodium protein, unknown function"	38.3023	-0.774017	0.231752		41.1128	-0.598128	0.997817		54.5376	-0.117079	0.999849		45.1417	0.267644	0.983399					E2
PF3D7_0505500	"DNA mismatch repair protein MSH6, putative"	111.551	0.339365	0.33064		101.487	-0.36392	0.997817		409.672	-0.650093	0.609252		829.115	0.128147	0.983473
PF3D7_1419600	"conserved Plasmodium protein, unknown function"	125.416	-0.488267	0.243533		95.0939	-0.442003	0.997817		53.9837	-0.446926	0.999849		58.976	-0.133128	0.983473
PF3D7_0511500	"RNA pseudouridylate synthase, putative"	10068.2	-0.651887	0.309193		7005.25	-0.42565	0.997817		3618.38	-0.105055	0.999849		2370.6	-0.13831	0.983809					E4
PF3D7_0720200	"conserved protein, unknown function"	153.267	-0.834627	0.0113328		361.837	-0.167878	0.997817		268.247	-0.0282217	0.999849		121.774	0.124876	0.983821
PF3D7_1106000	RuvB-like helicase 2	433.606	-0.759046	0.0179522		812.468	-0.202246	0.997817		525.502	0.195088	0.999849		207.483	0.113931	0.983821					E4
PF3D7_0206600	"DNA-directed RNA polymerase III subunit RPC10, putative"	69.374	-0.848896	0.125194		95.6341	-0.0789316	0.997817		115.453	0.235187	0.999849		47.7978	0.224049	0.98388
PF3D7_1103600	"actin-like protein, putative"	70.0245	-0.774605	0.0472549		142.918	0.104913	0.997817		63.8475	0.468353	0.999849		38.8962	0.127188	0.98388
PF3D7_1104100	"syntaxin, Qa-SNARE family"	420.622	-0.649909	0.106882		383.391	-0.168173	0.997817		270.162	0.196243	0.999849		235.361	-0.195504	0.98388
PF3D7_1107500	"prefoldin, putative"	77.3412	-0.742485	0.040021		306.734	-0.245014	0.997817		701.619	-0.239541	0.999849		293.517	0.198697	0.984358
PF3D7_0103400	"zinc-carboxypeptidase, putative"	730.858	0.639522	0.100365		193.253	-0.515761	0.997817		638.194	-0.151391	0.999849		465.631	0.134356	0.984567
PF3D7_0104500	"conserved protein, unknown function"	68.2183	-0.905861	0.01321		262.569	-0.183756	0.997817		296.177	-0.171044	0.999849		88.3497	0.119278	0.984567					E4
PF3D7_0307100	"40S ribosomal protein S12, putative"	1502.21	-0.633027	0.109823		4503.68	-0.0499077	0.997817		7193.08	-0.276892	0.999849		3487.21	0.186311	0.984567
PF3D7_0307200	"60S ribosomal protein L7, putative"	3669.41	-0.714266	0.0106153		7973.88	0.064814	0.997817		4712.77	0.0907299	0.999849		2111.82	-0.0984127	0.984567					E4
PF3D7_0309500	"asparagine synthetase [glutamine-hydrolyzing], putative"	3934.46	-0.530463	0.0498843		2971.73	-0.314762	0.997817		1288.66	-0.0643576	0.999849		1403.55	-0.11885	0.984567
PF3D7_0310600	"eukaryotic translation initiation factor 3 subunit K, putative"	363.337	-1.26564	0.0191984		539.635	-0.279498	0.997817		762.508	-0.20754	0.999849		294.253	0.205136	0.984567
PF3D7_0318300	"conserved Plasmodium protein, unknown function"	428.393	-0.288063	0.335806		334.901	0.0737118	0.997817		119.348	0.0734284	0.999849		224.34	-0.101323	0.984567
PF3D7_0318900	"PAT complex subunit CCDC47, putative"	210.7	-0.34623	0.29373		281.643	-0.0361688	0.997817		224.929	0.0782655	0.999849		226.392	0.142661	0.984567
PF3D7_0321800	"WD repeat-containing protein, putative"	1592.24	-0.108058	0.781402		925.15	-0.153358	0.997817		527.337	0.193858	0.999849		451.912	-0.125269	0.984567
PF3D7_0409200	"protein SOF1, putative"	827.499	-0.383237	0.323031		568.858	-0.109443	0.997817		263.795	-0.0118187	0.999849		160.178	0.160964	0.984567
PF3D7_0420100	serine/threonine protein kinase RIO2	714.935	-0.459216	0.12264		501.593	-0.0655499	0.997817		288.871	0.345011	0.999849		180.28	0.135729	0.984567
PF3D7_0422600	"conserved Plasmodium protein, unknown function"	19.6038	-1.63885	0.00597877		38.005	-0.183236	0.997817		51.5666	0.0551452	0.999849		48.2066	0.205605	0.984567
PF3D7_0501100	"heat shock protein 40, type II, co-chaperone J domain protein JDP"	7266.84	-0.211868	0.45229		2212.78	0.185676	0.997817		410.475	0.921943	0.117757		234.553	-0.0972802	0.984567
PF3D7_0505100	"trafficking protein particle complex subunit 8, putative"	232.022	-0.0723306	0.858236		373.397	0.0281101	0.997817		283.866	0.0467749	0.999849		466.514	-0.120962	0.984567
PF3D7_0507700	"nuclear protein localization protein 4, putative"	88.0645	-0.525003	0.244836		224.792	0.0940724	0.997817		148.303	0.0517767	0.999849		160.607	-0.187299	0.984567
PF3D7_0515300	phosphatidylinositol 3-kinase	154.574	0.245721	0.514811		294.432	-0.252523	0.997817		270.172	-0.28218	0.999849		532.025	-0.11567	0.984567
PF3D7_0517200	"WD repeat-containing protein, putative"	187.319	-0.604619	0.123476		58.6527	-0.134315	0.997817		35.0762	0.406182	0.999849		14.5851	0.171599	0.984567
PF3D7_0518100	protein AMR2	25.6057	1.24526	0.0174551		62.0814	-0.385657	0.997817		180.869	0.176975	0.999849		127.558	0.158364	0.984567
PF3D7_0520800	"conserved protein, unknown function"	56.9891	0.669608	0.0789426		108.993	-0.144791	0.997817		157.986	-0.115692	0.999849		204.864	0.16574	0.984567					E4
PF3D7_0528600	"conserved Plasmodium protein, unknown function"	203.643	-1.08414	0.00180542		285.559	0.190016	0.997817		173.123	-0.323617	0.999849		90.3917	-0.147885	0.984567
PF3D7_0529000	"T-cell immunomodulatory protein homolog, putative"	470.61	-0.558514	0.122723		376.623	-0.230358	0.997817		233.784	0.315256	0.999849		217.039	0.108099	0.984567
PF3D7_0530300	PhIL1-interacting candidate PIC6	219.925	0.531947	0.308801		106.565	-0.0773096	0.997817		168.923	-0.26815	0.999849		556.809	-0.148399	0.984567
PF3D7_0532200	"Plasmodium exported protein (PHISTc), unknown function"	16.5143	0.334939	0.558912		45.1191	0.32391	0.997817		19.1901	-0.773474	0.858626		39.0086	-0.116581	0.984567
PF3D7_0601900	"conserved Plasmodium protein, unknown function"	1961.27	-1.62052	7.04577e-07		5844.19	-0.170728	0.997817		2412.53	0.738254	0.970556		331.976	0.125194	0.984567
PF3D7_0613500	"AP-3 complex subunit beta, putative"	49.673	1.32719	0.00131179		54.7615	-0.279188	0.997817		118.189	0.144019	0.999849		167.193	0.106484	0.984567
PF3D7_0615600	"zinc finger protein, putative"	549.655	-0.65271	0.0849544		506.957	-0.430862	0.997817		323.586	0.042421	0.999849		217.994	0.116277	0.984567
PF3D7_0623800	"tyrosine kinase-like protein, putative"	6816.7	-0.586944	0.135197		3299.19	-0.289433	0.997817		567.185	0.0834219	0.999849		171.746	0.116899	0.984567
PF3D7_0629600	"ribosomal RNA-processing protein 7, putative"	205.478	-0.84249	0.0239992		274.585	-0.429874	0.997817		212.599	0.0911446	0.999849		51.0973	0.152625	0.984567
PF3D7_0704000	"conserved Plasmodium membrane protein, unknown function"	185.423	-0.649963	0.0550286		205.31	-0.346109	0.997817		187.161	0.358303	0.999849		126.89	0.0957488	0.984567
PF3D7_0707600	"mediator of RNA polymerase II transcription subunit 10, putative"	140.842	-0.528147	0.242163		184.308	-0.102754	0.997817		83.2185	-0.283595	0.999849		66.4704	0.125726	0.984567
PF3D7_0710100	"conserved protein, unknown function"	246.85	-1.03597	0.0074287		96.8919	-0.0782534	0.997817		49.5355	-0.426756	0.999849		87.7992	-0.128464	0.984567
PF3D7_0713500	"conserved Plasmodium protein, unknown function"	88.5809	-0.0779876	0.864839		57.2128	0.0190877	0.997817		40.5553	0.164387	0.999849		46.1877	0.131919	0.984567					E2
PF3D7_0721900	"V-type ATPase V0 subunit e, putative"	198.72	-0.488286	0.271027		305.022	-0.370324	0.997817		814.281	-0.00829291	0.999849		851.688	0.257896	0.984567
PF3D7_0723700	"metallo-hydrolase/oxidoreductase, putative"	75.1111	0.113673	0.775678		84.5546	-0.282291	0.997817		215.483	0.187676	0.999849		167.814	0.0967155	0.984567
PF3D7_0724000	"Rab GTPase activator and protein kinase, putative"	15.7991	0.291462	0.608135		22.6539	-0.248461	0.997817		32.2046	-0.532051	0.999849		83.9289	0.108739	0.984567
PF3D7_0726000	28S ribosomal RNA	40018.9	-0.263201	0.642107		29788.9	-0.026442	0.997817		44942.3	-0.849415	0.999849		82318.1	0.264948	0.984567
PF3D7_0729100	"apicomplexan kinetochore protein 8, putative"	202.358	1.20156	0.00190927		199.33	-0.357614	0.997817		283.249	-0.647951	0.996581		642.159	-0.100781	0.984567
PF3D7_0808400	"coatomer subunit epsilon, putative"	189.518	-0.730135	0.17233		230.749	-0.269685	0.997817		149.669	-0.420364	0.999849		243.933	-0.174046	0.984567
PF3D7_0825300	"SAYSvFN domain-containing protein, putative"	11.3406	0.411274	0.528493		38.5432	-0.190783	0.997817		101.392	-0.450884	0.999849		130.81	-0.210642	0.984567
PF3D7_0826600	"SNARE protein, putative"	18.9095	1.23441	0.0336565		53.2406	-0.530814	0.997817		289.632	0.341913	0.999849		130.144	0.151287	0.984567
PF3D7_0829000	"conserved Plasmodium membrane protein, unknown function"	176.318	0.012614	0.973495		247.513	-0.0752375	0.997817		285.633	0.140955	0.999849		332.96	0.0974573	0.984567
PF3D7_0831500	"Plasmodium exported protein (PHIST), unknown function"	2310.47	-0.687549	0.100424		978.83	-0.113963	0.997817		875.631	0.52086	0.999849		360.149	0.181709	0.984567
PF3D7_0903100	"protein RER1, putative"	95.6708	-1.17599	0.0156298		155.408	-0.192668	0.997817		136.084	0.188454	0.999849		88.155	0.140797	0.984567
PF3D7_0907400	ATP-dependent protease ATPase subunit ClpY	288.143	0.768661	0.0084644		352.005	-0.163665	0.997817		369.897	0.165661	0.999849		637.907	-0.134148	0.984567
PF3D7_0907700	proteasome activator 28	1895.21	-0.671645	0.0153717		1544.19	0.0514248	0.997817		731.187	0.136387	0.999849		386.075	0.112947	0.984567
PF3D7_0922800	"conserved Plasmodium protein, unknown function"	108.007	0.785601	0.0498838		88.4811	0.269625	0.997817		137.483	-0.621846	0.999849		230.14	0.112012	0.984567
PF3D7_0926700	"glutamine-dependent NAD(+) synthetase, putative"	55.5556	-0.0432829	0.922698		197.995	-0.0468236	0.997817		263.128	0.145883	0.999849		201.796	0.107235	0.984567
PF3D7_0930400	"zinc finger protein, putative"	750.369	-1.0035	0.0566973		538.355	-0.42535	0.997817		294.497	-0.213545	0.999849		132.476	-0.103266	0.984567
PF3D7_1010600	eukaryotic translation initiation factor 2 subunit beta	1500.52	-0.311131	0.257476		2118.49	-0.0917741	0.997817		1132.21	0.257571	0.999849		821.539	0.113549	0.984567
PF3D7_1012900	autophagy-related protein 18	1032.55	-0.524762	0.0764785		559.4	-0.167757	0.997817		515.585	0.253747	0.999849		306.152	0.0821893	0.984567
PF3D7_1019300	"zinc finger protein, putative"	63.6019	1.05796	0.00825959		30.6128	0.277185	0.997817		60.9821	-0.965427	0.315937		213.752	-0.11794	0.984567					E2
PF3D7_1023200	orotidine 5'-phosphate decarboxylase	142.46	-0.762901	0.120473		486.813	-0.29928	0.997817		370.144	-0.190036	0.999849		173.657	-0.158916	0.984567
PF3D7_1025100	"glutamine--fructose-6-phosphate aminotransferase [isomerizing], putative"	994.394	-0.297654	0.3399		495.663	0.135153	0.997817		185.923	-0.370369	0.999849		433.179	-0.121629	0.984567
PF3D7_1029400	cell division control protein CDC50C	139.977	-0.388227	0.200835		185.988	-0.164907	0.997817		159.011	0.256353	0.999849		142.11	0.0943	0.984567
PF3D7_1036700	"phosducin-like protein 2, putative"	22.9929	1.16814	0.0591954		49.3114	-0.463564	0.997817		287.655	-0.244022	0.999849		128.916	0.134221	0.984567
PF3D7_1108400	"casein kinase 2, alpha subunit"	1737.17	-0.813311	0.00174389		1483.5	-0.187196	0.997817		1360.6	-0.248597	0.999849		1099.38	0.0969722	0.984567					E4
PF3D7_1113800	"conserved Plasmodium membrane protein, unknown function"	61.7742	0.798652	0.233703		45.2724	-0.336763	0.997817		127.752	-0.411244	0.999849		441.927	0.139382	0.984567
PF3D7_1117700	GTP-binding nuclear protein RAN/TC4	3691.38	-0.716406	0.0190317		3196.17	-0.334383	0.997817		2088.84	0.0851117	0.999849		2483.48	0.128703	0.984567					E4
PF3D7_1124900	"60S ribosomal protein L35, putative"	1410.33	-0.820983	0.0029154		2756.05	-0.395981	0.997817		2685.01	-0.104476	0.999849		1311.02	-0.100146	0.984567
PF3D7_1127600	"CRAL/TRIO domain-containing protein, putative"	469.501	0.293818	0.528493		48.8347	0.324434	0.997817		248.076	0.0610852	0.999849		260.171	-0.126208	0.984567					E1
PF3D7_1131000	"RNA-binding protein s1, putative"	28.6342	1.77978	0.000421985		21.8423	0.258602	0.997817		317.792	-0.368564	0.999849		175.138	0.0973978	0.984567					E4
PF3D7_1137100	"ribosomal protein S9, mitochondrial, putative"	209.791	-0.522328	0.0917785		328.918	0.0131112	0.997817		156.291	0.103388	0.999849		92.776	-0.143214	0.984567
PF3D7_1200900	"Plasmodium exported protein (PHISTc), unknown function"	472.28	-0.770674	0.0843505		395.276	-0.372142	0.997817		292.91	0.679911	0.999849		114.269	0.151732	0.984567
PF3D7_1203700	nucleosome assembly protein	8996.11	-0.31143	0.312061		4023.67	0.0902104	0.997817		1767.59	0.00669682	0.999849		1623.94	0.148823	0.984567
PF3D7_1204600	"cytidine deaminase, putative"	64.8409	-1.37224	0.00406558		100.03	-0.218567	0.997817		36.5202	0.699984	0.859103		18.6588	0.136853	0.984567
PF3D7_1210300	"conserved Plasmodium protein, unknown function"	28.9479	-0.912249	0.104488		109.021	-0.0976039	0.997817		204.011	-0.269965	0.999849		73.45	-0.221945	0.984567
PF3D7_1211900	non-SERCA-type Ca2+ -transporting P-ATPase	1924.26	-0.00248959	0.994287		1909.04	-0.200776	0.997817		1359.37	0.454393	0.999849		667.255	-0.133493	0.984567
PF3D7_1215100	"SUN domain-containing protein, putative"	52.0352	-0.374676	0.475402		178.443	-0.338097	0.997817		201.137	0.232104	0.999849		55.1622	0.148119	0.984567
PF3D7_1235400	"tetQ family GTPase, putative"	30.2343	0.0534554	0.915372		45.9418	-0.0507882	0.997817		53.309	-0.273909	0.999849		41.9726	0.125311	0.984567
PF3D7_1247900	"U3 small nucleolar RNA-associated protein 11, putative"	527.291	-0.621668	0.104633		527.649	-0.0199894	0.997817		159.954	0.290265	0.999849		41.1098	-0.120223	0.984567
PF3D7_1250000	"rRNA-processing protein FCF2, putative"	593.212	-0.569788	0.0851413		907.157	0.0638062	0.997817		420.638	-0.24349	0.999849		161.6	-0.0984293	0.984567
PF3D7_1250600	"translation initiation factor eIF-2B subunit beta, putative"	371.408	-0.744925	0.0426051		338.451	0.0362163	0.997817		118.427	-0.300537	0.999849		117.872	0.153765	0.984567
PF3D7_1309700	"vacuolar protein sorting-associated protein 18, putative"	157.385	-0.616445	0.0636118		218.054	-0.406085	0.997817		121.281	0.103072	0.999849		106.492	0.0979686	0.984567
PF3D7_1313800	"conserved Plasmodium membrane protein, unknown function"	2005.5	-0.059248	0.883514		942.498	0.0536826	0.997817		302.742	0.279674	0.999849		220.479	-0.0909846	0.984567
PF3D7_1315000	"conserved protein, unknown function"	253.18	-0.383667	0.575855		245.579	-0.193653	0.997817		168.358	0.194508	0.999849		99.0128	0.214839	0.984567
PF3D7_1321200	"zinc finger protein, putative"	44.2741	-0.170429	0.705154		95.1258	0.234966	0.997817		76.7372	0.0958061	0.999849		67.893	-0.135446	0.984567
PF3D7_1324300	"conserved Plasmodium membrane protein, unknown function"	187.98	-0.0265391	0.948887		62.39	-0.0371334	0.997817		178.517	-0.741524	0.394258		186.29	0.108782	0.984567
PF3D7_1326300	"RNA-binding protein, putative"	932.412	-0.499273	0.144293		654.164	-0.203173	0.997817		549.057	0.146918	0.999849		467.67	0.100657	0.984567					E4
PF3D7_1342700	"DNA-directed RNA polymerases I, II, and III subunit RPABC4, putative"	216.593	-0.965953	0.0370302		441.082	-0.283136	0.997817		430.682	-0.0325047	0.999849		114.397	-0.168693	0.984567
PF3D7_1343300	"CDT1-like protein, putative"	116.652	0.599323	0.259178		84.765	0.112707	0.997817		415.812	-0.245509	0.999849		545.563	0.151197	0.984567
PF3D7_1343900	"U4/U6 small nuclear ribonucleoprotein PRP4, putative"	80.688	-0.654331	0.116762		84.2162	-0.245536	0.997817		57.6007	-0.0887383	0.999849		55.8294	0.109139	0.984567
PF3D7_1344000	"aminomethyltransferase, putative"	16.6125	0.533867	0.324518		16.1499	0.229115	0.997817		90.0049	-0.389228	0.999849		72.1968	0.102885	0.984567
PF3D7_1350100	lysine--tRNA ligase	1379.55	-0.689501	0.0319918		2132.15	-0.23224	0.997817		1391.86	0.0538893	0.999849		924.295	-0.14234	0.984567					E4
PF3D7_1352000	"GTP-binding protein, putative"	45.3948	0.888799	0.0413225		60.3015	-0.0946335	0.997817		132.242	-0.0627119	0.999849		210.128	0.108639	0.984567
PF3D7_1358900	"GTP-binding protein, putative"	180.56	-0.718418	0.0287326		847.581	-0.109515	0.997817		709.353	0.228269	0.999849		455.554	-0.102133	0.984567
PF3D7_1364800	"DNA-directed RNA polymerases I, II, and III subunit RPABC1, putative"	1275.21	-0.786051	0.00825959		1679.3	-0.0993695	0.997817		742.926	-0.010782	0.999849		222.089	0.0957349	0.984567
PF3D7_1368500	"heptatricopeptide repeat-containing protein, putative"	18.7077	0.428741	0.545404		25.928	0.29491	0.997817		59.6436	0.302557	0.999849		43.0129	0.117733	0.984567
PF3D7_1402300	26S proteasome regulatory subunit RPN6	255.075	-0.122294	0.718321		407.414	-0.0550784	0.997817		408.122	0.15428	0.999849		653.041	0.0927762	0.984567
PF3D7_1403900	"serine/threonine protein phosphatase CPPED1, putative"	63.2241	0.736179	0.084342		670.201	-0.434762	0.997817		1865.6	-0.0146506	0.999849		668.034	-0.146075	0.984567
PF3D7_1405100	"GTPase-activating protein, putative"	67.4555	0.866293	0.0306671		95.9112	-0.152445	0.997817		134.693	0.123829	0.999849		94.2599	-0.0947255	0.984567
PF3D7_1406200	"transcription elongation factor SPT6, putative"	2385.02	-0.589867	0.268284		1471.69	-0.352672	0.997817		735.021	0.0391572	0.999849		517.212	0.141294	0.984567
PF3D7_1406600	ATP-dependent Clp protease regulatory subunit ClpC	77.3518	0.224962	0.575563		75.8774	-0.0870508	0.997817		229.043	-0.229958	0.999849		403.741	0.0818692	0.984567
PF3D7_1412800	glycylpeptide N-tetradecanoyltransferase	922.981	-0.878464	0.0057888		787.751	0.122569	0.997817		143.302	-0.587712	0.783287		348.348	-0.0956264	0.984567
PF3D7_1416900	"prefoldin subunit 2, putative"	70.1381	1.27943	0.0112466		310.396	-0.507009	0.997817		1456.43	-0.330099	0.999849		596.448	-0.168078	0.984567					E4
PF3D7_1417600	"ookinete surface and oocyst capsule protein OSCP, putative"	1607.27	-0.690255	0.257226		1805.98	-0.466574	0.997817		649.394	0.0306184	0.999849		531.055	-0.164737	0.984567
PF3D7_1419900	"YTH domain-containing protein 1, putative"	153.993	-0.713317	0.0311359		129.333	-0.418565	0.997817		58.2221	0.027409	0.999849		30.6511	-0.153336	0.984567
PF3D7_1424400	"60S ribosomal protein L7-3, putative"	2709.39	-1.05917	0.0111562		4622.01	-0.169749	0.997817		3971.17	0.298409	0.999849		2225.04	0.115985	0.984567
PF3D7_1428500	"protein kinase, putative"	463.052	-0.809652	0.0771354		104.771	0.20545	0.997817		16.9817	0.502928	0.999849		40.8783	-0.134022	0.984567					E2
PF3D7_1429700	"ribosomal protein L15, mitochondrial, putative"	130.138	0.174723	0.603027		438.571	-0.175717	0.997817		184.116	-0.31942	0.999849		248.261	0.108352	0.984567
PF3D7_1434700	"mitochondrial import inner membrane translocase subunit TIM17, putative"	49.4359	0.974533	0.0796382		210.44	-0.336781	0.997817		879.089	0.171806	0.999849		245.708	0.141273	0.984567
PF3D7_1435400	"ER membrane protein complex subunit 4, putative"	159.464	-0.882705	0.0687059		405.067	-0.20247	0.997817		678.778	-0.152093	0.999849		512.703	-0.213501	0.984567
PF3D7_1439300	"Sad1/UNC domain-containing protein, putative"	387.211	-0.170188	0.666302		236.604	0.016463	0.997817		163.323	-0.165937	0.999849		246.692	0.103278	0.984567
PF3D7_1445400	protein serine/threonine kinase-1	1437.26	-0.250782	0.572995		1267.52	-0.196685	0.997817		552.159	0.311332	0.999849		167.125	0.210008	0.984567
PF3D7_1447000	40S ribosomal protein S5	4706.2	-0.566634	0.0524609		7724.48	-0.168865	0.997817		6733.63	0.151263	0.999849		3383.84	0.0995791	0.984567
PF3D7_1450400	"E3 ubiquitin-protein ligase ZNF598, putative"	491.247	-0.511141	0.254229		407.086	-0.420567	0.997817		229.034	-0.09391	0.999849		206.984	0.126418	0.984567
PF3D7_1455400	hemolysin III	625.074	-0.729274	0.144569		474.671	-0.154669	0.997817		480.911	-0.120876	0.999849		555.131	0.23103	0.984567
PF3D7_1460800	"snRNA-activating protein complex subunit 3, putative"	21.16	1.31779	0.0216511		20.1148	0.376501	0.997817		63.1862	-0.686291	0.999849		164.986	0.141491	0.984567
PF3D7_1470300	"conserved Plasmodium protein, unknown function"	191.481	-1.27792	0.000421985		158.362	-0.296415	0.997817		71.6941	0.509697	0.999849		39.5579	0.143436	0.984567
PF3D7_0111600	"conserved Plasmodium protein, unknown function"		0			31.5701	-0.0479199	0.997817		44.3548	0.260733	0.999849		36.6738	0.14408	0.984567
PF3D7_1360300	"conserved Plasmodium protein, unknown function"		0			48.3251	-0.404748	0.997817		76.2133	-0.0719835	0.999849		59.398	0.156179	0.984567
PF3D7_1371000	18S ribosomal RNA		0			82.6862	-0.572863	0.997817		290.45	-0.690267	0.999849		179.399	0.472065	0.984567
PF3D7_0915900	"conserved Plasmodium protein, unknown function"	66.7878	-1.29203	0.00525909		80.4882	-0.304314	0.997817		41.4158	0.0968222	0.999849		43.5401	0.110046	0.985066
PF3D7_1002400	"transformer-2 protein homolog beta, putative"	5275.27	-0.187724	0.500238		2288.04	-0.0570005	0.997817		1285.84	0.0286145	0.999849		1124.23	0.132439	0.985066
PF3D7_1009000	"diphthine methyl ester synthase, putative"	116.999	-0.887124	0.0239956		221.156	0.0725002	0.997817		106.061	0.217442	0.999849		31.4788	0.107626	0.985066
PF3D7_1120300	"CorA-like Mg2+ transporter protein, putative"	47.0243	-0.104103	0.828847		43.3771	-0.171125	0.997817		106.44	-0.24555	0.999849		138.475	-0.134537	0.985066
PF3D7_0220500	"Plasmodium exported protein (hyp2), unknown function"	159.087	0.106813	0.763127		54.7761	-0.311012	0.997817		52.4071	0.193674	0.999849		34.5429	-0.119295	0.985324
PF3D7_0415900	"60S ribosomal protein L15, putative"	4295.66	-0.721622	0.0179692		6636.64	-0.150123	0.997817		4968.25	0.161196	0.999849		2442.65	-0.0964542	0.985324
PF3D7_0603400	trophozoite exported protein 1	295.194	-1.12307	0.0106761		332.565	-0.488326	0.997817		263.312	0.0719486	0.999849		194.692	0.0944852	0.985324
PF3D7_0707900	"ribosomal protein S8e, putative"	636.918	-0.5598	0.193593		678.654	0.0449898	0.997817		280.644	-0.144158	0.999849		119.749	-0.136033	0.985324
PF3D7_0805500	"conserved Plasmodium protein, unknown function"	338.56	-0.493463	0.21084		226.017	0.205645	0.997817		155.478	0.148803	0.999849		206.819	0.116394	0.985324
PF3D7_0914700	"major facilitator superfamily-related transporter, putative"	1512.76	-0.731203	0.0177601		1288.68	-0.0645227	0.997817		439.151	-0.272942	0.999849		439.177	-0.1164	0.985324
PF3D7_0918300	"eukaryotic translation initiation factor 3 subunit F, putative"	570.819	-0.647288	0.0355823		820.357	-0.243877	0.997817		634.292	-0.133984	0.999849		253.204	-0.0945133	0.985324
PF3D7_0935100	"protein kish, putative"	82.9406	-0.767181	0.146308		159.546	-0.197453	0.997817		65.0297	-0.0211024	0.999849		84.5922	-0.143364	0.985324
PF3D7_1037600	"TFIIH basal transcription factor complex helicase XPB subunit, putative"	305.448	-0.650897	0.0832158		351.113	-0.231476	0.997817		207.534	0.034079	0.999849		133.156	0.143637	0.985324
PF3D7_1139100	"RNA-binding protein, putative"	442.194	-0.693243	0.151396		491.952	-0.181622	0.997817		122.702	-0.111047	0.999849		95.2707	0.116483	0.985324
PF3D7_1208800	"zinc finger protein, putative"	718.279	-0.566761	0.0786613		360.191	-0.261285	0.997817		149.192	-0.1532	0.999849		201.491	-0.0990271	0.985324
PF3D7_1217900	"PPPDE peptidase domain-containing protein, putative"	70.2491	0.570062	0.12264		62.5246	-0.209243	0.997817		78.2834	0.00560631	0.999849		149.818	-0.0805375	0.985324
PF3D7_1239700	ATP-dependent zinc metalloprotease FTSH 1	140.085	1.35806	0.000639939		140.127	-0.284505	0.997817		572.72	0.135465	0.999849		913.684	-0.142196	0.985324					E4
PF3D7_1360700	"E3 SUMO-protein ligase PIAS, putative"	596.358	-0.350982	0.271937		353.959	-0.0205526	0.997817		243.902	0.165462	0.999849		331.52	0.101464	0.985324
PF3D7_1404000	"DNA-directed RNA polymerase II subunit RPB4, putative"	20.4462	-0.299111	0.669604		84.0414	-0.563486	0.997817		148.439	-0.453803	0.999849		75.4028	0.151646	0.985324
PF3D7_1421000	"DIX domain-containing protein, putative"	51.9071	-0.21279	0.655426		62.912	-0.221897	0.997817		25.4993	0.192128	0.999849		29.8155	0.149165	0.985324
PF3D7_1446300	"conserved Plasmodium membrane protein, unknown function"	320.471	-0.0206899	0.957415		97.0465	-0.324167	0.997817		177.936	-0.046866	0.999849		105.831	-0.10437	0.985324
PF3D7_1437200	"ribonucleoside-diphosphate reductase large subunit, putative"	677.629	1.02235	0.0144219		222.942	-0.403719	0.997817		408.075	-0.210509	0.999849		1765.31	-0.141777	0.98538					E2
PF3D7_0410400	exosome complex component RRP4	150.216	-1.19679	0.00116013		279.63	-0.281711	0.997817		173.157	-0.0197952	0.999849		84.4822	0.0843328	0.985518
PF3D7_0707800	"RAP protein, putative"	77.7572	0.471351	0.257504		57.2287	-0.149098	0.997817		160.693	-0.119569	0.999849		277.323	0.0977775	0.986143
PF3D7_1213900	"W2 domain-containing protein, putative"	1381.72	-0.785697	0.0101376		873.818	-0.412056	0.997817		362.347	0.301451	0.999849		213.767	0.079099	0.986143
PF3D7_0212400	"nucleoporin NUP390, putative"	631.068	-0.318957	0.318312		506.122	-0.208697	0.997817		379.615	0.235676	0.999849		428.184	0.0713703	0.986987
PF3D7_0216200	"Alba domain-containing protein, putative"	161.816	-0.744368	0.0633527		224.993	-0.213805	0.997817		111.818	0.213432	0.999849		59.4844	0.0851359	0.986987
PF3D7_0217600	"conserved Plasmodium protein, unknown function"	204.631	-0.966781	0.0365066		263.877	-0.306617	0.997817		255.301	0.268469	0.999849		202.404	-0.0998656	0.986987
PF3D7_0218500	"small nuclear ribonucleoprotein Sm D2, putative"	444.056	-0.66607	0.0424184		926.958	-0.177429	0.997817		1299	-0.266813	0.999849		714.062	0.119005	0.986987
PF3D7_0220100	"DnaJ protein, putative"	1548.82	-0.255869	0.493416		804.464	0.246345	0.997817		224.385	0.258921	0.999849		70.1938	0.104782	0.986987
PF3D7_0320300	T-complex protein 1 subunit epsilon	1001.24	-0.382748	0.204673		1884.3	0.0750247	0.997817		1863.79	0.0911847	0.999849		695.149	-0.0975855	0.986987
PF3D7_0322100	mRNA-capping enzyme subunit beta	274.777	-0.618251	0.156734		267.439	0.0706218	0.997817		145.157	0.173017	0.999849		114.312	0.130545	0.986987
PF3D7_0323700	"U4/U6.U5 tri-snRNP-associated protein 1, putative"	436.416	-1.12938	0.0844034		297.864	-0.611658	0.997817		176.478	0.152882	0.999849		141.317	0.151874	0.986987
PF3D7_0405600	"TMEM33 domain-containing protein, putative"	40.6676	-0.387735	0.41885		196.96	-0.404618	0.997817		406.239	0.134254	0.999849		338.731	0.158841	0.986987
PF3D7_0413900	"ubiquitin carboxyl-terminal hydrolase 13, putative"	92.3466	0.441864	0.271937		216.46	-0.173348	0.997817		198.945	-0.0664983	0.999849		338.909	-0.107589	0.986987
PF3D7_0415000	ATPase GET3	102.691	-1.01364	0.00771832		192.441	-0.316537	0.997817		70.551	-0.282375	0.999849		112.197	-0.0991154	0.986987
PF3D7_0416700	"CDGSH iron-sulfur domain-containing protein, putative"	108.779	-0.686632	0.104633		175.599	-0.326844	0.997817		179.301	-0.126208	0.999849		239.214	-0.0615907	0.986987
PF3D7_0419500	"conserved Plasmodium membrane protein, unknown function"	126.599	-0.805486	0.0864044		135.359	-0.147741	0.997817		136.303	-0.125843	0.999849		152.503	0.134725	0.986987
PF3D7_0501900	"trafficking protein particle complex subunit 13, putative"	37.3245	-0.368469	0.526074		77.0333	0.0608354	0.997817		70.4964	0.0411173	0.999849		102.244	-0.0981952	0.986987
PF3D7_0512500	"conserved Plasmodium protein, unknown function"	13.1966	0.186982	0.771688		19.9825	-0.379559	0.997817		50.6121	-0.518428	0.999849		55.1765	0.135283	0.986987
PF3D7_0517400	"FACT complex subunit SPT16, putative"	166.493	0.446635	0.254455		332.158	-0.371608	0.997817		979.457	-0.000694178	0.999849		1228.5	0.0790274	0.986987
PF3D7_0531600	18S ribosomal RNA	508.43	-0.663204	0.242334		1494.33	-0.0834641	0.997817		3802.95	-0.496206	0.999849		2232.44	0.195035	0.986987
PF3D7_0606600	"WD repeat-containing protein, putative"	2391.44	-0.445576	0.38177		1232.61	-0.466141	0.997817		684.78	0.07616	0.999849		384.584	0.110674	0.986987
PF3D7_0626700	ATPase	876.039	-1.1104	0.00334426		949.094	0.132844	0.997817		612.93	-0.381291	0.999849		406.263	-0.101962	0.986987
PF3D7_0626800	pyruvate kinase	6640.14	-0.504459	0.0789426		11179.6	-0.134527	0.997817		9306.04	-0.176495	0.999849		6892.2	0.086347	0.986987					E4
PF3D7_0724800	"kelch domain-containing protein, putative"	210.212	0.22645	0.579138		44.569	0.390948	0.997817		72.8357	-0.538559	0.999849		206.173	0.0642512	0.986987
PF3D7_0725100	"conserved Plasmodium membrane protein, unknown function"	331.828	-0.466443	0.186092		303.732	-0.173648	0.997817		265.508	0.499112	0.858626		285.114	0.0812111	0.986987
PF3D7_0804400	"methionine aminopeptidase 1c, putative"	107.369	-0.486557	0.427473		102.5	0.0789946	0.997817		221.334	-0.314728	0.999849		311.492	-0.0804414	0.986987
PF3D7_0812800	"zinc finger protein, putative"	12.5431	-0.922255	0.181371		33.5997	-0.267768	0.997817		21.0743	-0.927664	0.999849		65.2387	-0.116732	0.986987
PF3D7_0818500	"zinc finger protein, putative"	1930.08	-0.526668	0.0740868		982.117	-0.190698	0.997817		352.993	0.325235	0.999849		387.574	-0.0777658	0.986987
PF3D7_0820700	2-oxoglutarate dehydrogenase E1 component	75.9743	1.31284	0.0153123		64.1827	-0.24784	0.997817		130.935	-0.851942	0.863256		478.748	-0.10255	0.986987
PF3D7_0826700	receptor for activated c kinase	5265.88	-0.494797	0.0973161		12481.8	-0.101449	0.997817		10680.8	-0.117209	0.999849		4840.27	-0.0881886	0.986987					E4
PF3D7_0904600	"ubiquitin specific protease, putative"	774.1	-0.415869	0.271725		650.014	-0.304404	0.997817		425.441	0.0230966	0.999849		474.882	-0.103367	0.986987
PF3D7_0907600	"translation initiation factor SUI1, putative"	367.113	-0.251156	0.440684		231.033	-0.0158858	0.997817		117.629	-0.324252	0.999849		69.8465	0.0861331	0.986987
PF3D7_0909800	"small nuclear ribonucleoprotein Sm D3, putative"	317.656	-0.813936	0.0415806		446.382	-0.113875	0.997817		324.155	-0.292902	0.999849		172.924	-0.0850496	0.986987
PF3D7_0910100	"exportin-7, putative"	311.138	-0.414505	0.197178		533.458	-0.378559	0.997817		356.02	-0.224491	0.999849		511.325	-0.0769338	0.986987
PF3D7_0912900	"26S proteasome regulatory subunit RPN8, putative"	242.305	-0.58454	0.109039		445.558	-0.12351	0.997817		273.064	0.112039	0.999849		355.439	-0.114773	0.986987
PF3D7_0917000	merozoite organizing protein	107.336	0.398712	0.263782		70.8735	-0.347346	0.997817		190.33	-0.330071	0.999849		282.222	-0.0817213	0.986987
PF3D7_1006800	G-strand-binding protein 2	6761.25	-0.301676	0.399512		5331.82	-0.0867447	0.997817		4306.99	0.183206	0.999849		2205.5	0.08107	0.986987
PF3D7_1021500	"ATP-dependent RNA helicase ROK1, putative"	138.053	-1.08277	0.0026768		125.045	-0.313308	0.997817		63.65	0.167722	0.999849		39.0766	0.08633	0.986987
PF3D7_1108000	"IWS1-like protein, putative"	791.12	-0.636489	0.126085		538.751	-0.183746	0.997817		274.827	0.0889508	0.999849		176.532	0.132236	0.986987
PF3D7_1117300	"conserved protein, unknown function"	213.98	-1.00504	0.0221409		204.11	-0.194296	0.997817		78.5962	-0.234548	0.999849		275.577	0.148098	0.986987
PF3D7_1124600	ethanolamine kinase	839.295	0.0505906	0.893416		84.7853	-0.243935	0.997817		610.29	0.172024	0.999849		916.904	-0.0700656	0.986987
PF3D7_1125900	"XTBD domain-containing protein, putative"	280.654	-0.469046	0.299432		505.308	0.169957	0.997817		312.949	-0.0418297	0.999849		158.314	0.105669	0.986987
PF3D7_1131800	"oxysterol-binding protein, putative"	556.972	0.327055	0.300347		108.874	-0.162587	0.997817		873.312	0.2605	0.999849		326.744	-0.0949115	0.986987
PF3D7_1140100	"V-type proton ATPase subunit F, putative"	117.969	-0.522345	0.307361		632.734	-0.416389	0.997817		1510.96	-0.285493	0.999849		1419.97	-0.183414	0.986987
PF3D7_1208600	"mitochondrial import inner membrane translocase subunit TIM10, putative"	21.017	0.76716	0.146747		176.509	-0.326401	0.997817		409.637	-0.321158	0.999849		107.38	-0.110429	0.986987					E4
PF3D7_1216400	"conserved Plasmodium membrane protein, unknown function"	996.519	-0.37959	0.175283		629.481	-0.31859	0.997817		206.613	-0.226546	0.999849		438.895	0.0738014	0.986987
PF3D7_1221200	"conserved Plasmodium protein, unknown function"	25.3191	-0.708075	0.13217		146.157	-0.0730582	0.997817		172.385	-0.327848	0.999849		148.177	0.129722	0.986987
PF3D7_1229500	T-complex protein 1 subunit gamma	1032.22	-0.30438	0.371641		1994.84	-0.0621499	0.997817		1948.52	0.0249843	0.999849		710.837	0.0962349	0.986987					E4
PF3D7_1235900	"pre-mRNA-splicing factor SYF1, putative"	505.893	-0.90061	0.0274058		507.595	-0.350876	0.997817		422.063	-0.0677028	0.999849		415.354	0.0797335	0.986987
PF3D7_1308900	"mRNA-decapping enzyme 2, putative"	481.394	-0.470272	0.118893		1068.63	-0.123681	0.997817		540.358	0.333528	0.999849		456.093	0.0993975	0.986987
PF3D7_1309300	"U4/U6 small nuclear ribonucleoprotein PRP3, putative"	874.253	-0.846047	0.0166377		522.084	-0.186555	0.997817		251.666	0.134645	0.999849		283.785	0.0912028	0.986987
PF3D7_1310500	"ER membrane protein complex subunit 7, putative"	55.4321	-0.580056	0.128499		168.455	-0.39175	0.997817		174.177	-0.365577	0.999849		229.621	-0.116578	0.986987
PF3D7_1315500	"conserved protein, unknown function"	149.821	-0.363697	0.302594		336.673	-0.264668	0.997817		532.644	-0.0116524	0.999849		254.689	0.122878	0.986987
PF3D7_1315700	"tRNA (adenine(58)-N(1))-methyltransferase catalytic subunit TRM61, putative"	77.6493	-0.955315	0.0203611		280.94	-0.0973088	0.997817		165.98	0.0553975	0.999849		74.2383	-0.106196	0.986987
PF3D7_1323100	"60S ribosomal protein L6, putative"	1692.7	-0.955957	0.00306648		5505.23	-0.141729	0.997817		5867.31	-0.16029	0.999849		2423.75	-0.123869	0.986987
PF3D7_1324900	L-lactate dehydrogenase	7268.73	-1.02185	0.000821023		18010.6	-0.0263247	0.997817		22497.6	-0.502467	0.999849		10475.3	0.110703	0.986987
PF3D7_1345300	"cytochrome c oxidase subunit ApiCOX16, putative"	44.968	0.268268	0.614263		25.967	0.63824	0.997817		72.918	-0.82736	0.999849		219.102	-0.142754	0.986987
PF3D7_1345700	"isocitrate dehydrogenase [NADP], mitochondrial"	104.056	0.749666	0.0313937		234.254	-0.259814	0.997817		427.801	-0.369035	0.999849		467.498	-0.115522	0.986987
PF3D7_1347400	"conserved Plasmodium protein, unknown function"	25.1819	-0.542694	0.394289		113.149	-0.563543	0.997817		212.89	-0.383057	0.999849		128.461	0.154924	0.986987
PF3D7_1351900	"conserved protein, unknown function"	122.361	-1.2212	0.00274214		142.36	-0.239072	0.997817		65.8615	0.131557	0.999849		60.8691	0.138877	0.986987
PF3D7_1353300	"conserved Plasmodium protein, unknown function"	244.299	0.178862	0.63675		324.455	-0.384765	0.997817		386.992	-0.0696421	0.999849		593.961	0.0785628	0.986987
PF3D7_1356200	"mitochondrial import inner membrane translocase subunit TIM23, putative"	43.779	0.205466	0.721177		341.67	-0.382632	0.997817		912.636	0.0529249	0.999849		189.075	-0.137428	0.986987
PF3D7_1363500	"CCR4 domain-containing protein 2, putative"	20.2082	0.694976	0.203845		26.207	-0.427084	0.997817		53.2529	-0.500495	0.999849		113.822	-0.0964354	0.986987
PF3D7_1369700	"U2 small nuclear ribonucleoprotein A', putative"	127.147	-0.64036	0.168709		137.652	-0.0805282	0.997817		134.242	-0.00147577	0.999849		92.4722	0.153961	0.986987
PF3D7_1402500	"ribosomal protein S27a, putative"	602.295	-1.22936	0.000161567		1786.49	-0.185328	0.997817		3172.01	-0.289458	0.999849		1430.89	0.149221	0.986987
PF3D7_1411800	"conserved Plasmodium protein, unknown function"	99.6457	-1.3468	0.0011846		42.2578	-0.302017	0.997817		41.9424	-0.198003	0.999849		24.4396	0.0966604	0.986987
PF3D7_1414200	"conserved Plasmodium protein, unknown function"	443.79	-0.325264	0.480281		161.774	-0.23041	0.997817		140.942	0.399134	0.999849		152.584	-0.107262	0.986987
PF3D7_1441800	"vacuolar protein sorting-associated protein 60, putative"	18.3875	-0.101958	0.862847		20.2528	-0.2829	0.997817		45.253	0.135265	0.999849		62.5613	-0.0970332	0.986987
PF3D7_1443800	"pre-mRNA-splicing factor CWC24, putative"	98.057	-0.587683	0.0796736		136.043	0.024923	0.997817		107.313	-0.0317925	0.999849		108.221	-0.112706	0.986987
PF3D7_1449300	"transcription factor IIIb subunit, putative"	865.514	-0.735436	0.017201		437.023	-0.0350034	0.997817		114.816	0.13023	0.999849		158.629	0.0821357	0.986987
PF3D7_1450000	"serine/threonine protein kinase, putative"	412.369	-0.343316	0.226613		188.04	-0.108794	0.997817		108.383	0.36408	0.999849		87.4671	0.0830933	0.986987
PF3D7_1450100	signal recognition particle subunit SRP54	917.875	-0.661019	0.0278607		971.904	-0.187109	0.997817		534.345	0.053119	0.999849		501.894	0.0817057	0.986987
PF3D7_1453700	HSP90 co-chaperone p23	4326.15	-0.31479	0.296465		4167.27	-0.0627804	0.997817		5254.51	0.0449251	0.999849		2539.54	0.0901178	0.986987
PF3D7_1457400	"conserved Plasmodium protein, unknown function"	355.529	-0.297517	0.479375		188.731	-0.0495819	0.997817		90.8189	-0.0294001	0.999849		214.134	-0.0768268	0.986987
PF3D7_1461100	"conserved Plasmodium protein, unknown function"	30.1933	0.123452	0.798527		32.0453	0.0933099	0.997817		45.0776	0.239313	0.999849		56.7236	0.0964411	0.986987					E2
PF3D7_MIT04000	large subunit ribosomal RNA fragment E	3617.35	-0.0941854	0.848213		3105.14	0.113291	0.997817		6524.78	-0.445031	0.999849		8845.2	0.15642	0.986987
PF3D7_0110900	adenylate kinase-like protein 1		0			104.755	-0.210203	0.997817		150.492	-0.194561	0.999849		29.1444	0.122287	0.986987
PF3D7_1340200	"conserved Plasmodium protein, unknown function"		0			21.089	0.493388	0.997817		14.0156	0.965232	0.923195		18.6804	0.141249	0.986987
PF3D7_1353700	"reactive oxygen species modulator 1, putative"		0			99.6767	-0.304548	0.997817		225.507	-0.129376	0.999849		28.4001	-0.0894406	0.986987
PF3D7_0507900	"conserved Plasmodium protein, unknown function"	150.841	-1.12042	0.00296194		291.33	-0.165264	0.997817		178.36	-0.165715	0.999849		84.6714	-0.107215	0.987474
PF3D7_0627900	"ribonuclease P protein subunit p29, putative"	212.251	-0.714282	0.0202271		178.518	-0.16083	0.997817		134.296	0.269687	0.999849		104	0.0752234	0.987474
PF3D7_0821700	"60S ribosomal protein L22, putative"	627.527	-0.912136	0.0305634		1440.24	-0.104891	0.997817		1155.34	-0.0607057	0.999849		444.478	0.086024	0.987474					E4
PF3D7_1030500	"26S proteasome regulatory subunit RPN9, putative"	84.4686	-0.280094	0.557481		119.054	0.0385087	0.997817		123.873	0.15618	0.999849		178.299	0.087672	0.987474
PF3D7_1145100	"coatomer subunit gamma, putative"	168.326	-0.62398	0.243672		188.012	-0.497916	0.997817		137.08	0.0258189	0.999849		197.229	-0.0627651	0.987474
PF3D7_1236400	"conserved Plasmodium protein, unknown function"	302.699	-0.589512	0.164208		256.446	-0.247656	0.997817		72.2137	0.19941	0.999849		161.804	-0.0698972	0.987474
PF3D7_0104900	RNase MRP	46.4875	-0.789881	0.106968		44.9269	0.0404622	0.997817		93.3383	-0.383486	0.999849		62.8007	0.131835	0.987931
PF3D7_0213400	protein kinase 7	27.332	0.321551	0.499537		26.8119	0.253032	0.997817		247.991	-0.443343	0.999849		204.886	-0.0757918	0.987931
PF3D7_0317500	kinesin-5	298.888	-0.308438	0.379851		164.23	-0.262618	0.997817		251.637	0.0715086	0.999849		309.351	-0.0889661	0.987931
PF3D7_0403700	"pre-mRNA-splicing factor CLF1, putative"	1549.61	-0.198629	0.462489		1621.55	0.0117698	0.997817		909.763	0.13802	0.999849		618.923	-0.0624705	0.987931
PF3D7_0409600	"replication protein A1, large subunit"	117.543	1.16614	0.00744537		32.8785	-0.559753	0.997817		268.431	-0.20175	0.999849		310.194	-0.0965562	0.987931
PF3D7_0419600	"ran-specific GTPase-activating protein 1, putative"	3364.1	-0.146535	0.609655		2254	0.0356679	0.997817		1125.21	-0.00500122	0.999849		1757.67	0.0764476	0.987931
PF3D7_0527300	"methionine aminopeptidase 1a, putative"	323.658	0.0882874	0.776673		380.03	-0.148888	0.997817		391.807	0.0653875	0.999849		216.221	0.0747133	0.987931
PF3D7_0615000	"conserved Plasmodium protein, unknown function"	169.487	-0.684388	0.0665855		257.594	-0.127008	0.997817		76.1936	-0.271689	0.999849		59.3803	-0.0710999	0.987931
PF3D7_0620600	"conserved Plasmodium protein, unknown function"	25.8334	-0.700317	0.3012		19.3464	-0.363928	0.997817		22.9619	0.189493	0.999849		17.3274	0.115646	0.987931					E2
PF3D7_0623700	"ATP-dependent RNA helicase SUV3, putative"	26.4567	-0.559645	0.261019		15.3939	-0.343276	0.997817		88.9821	-0.149634	0.999849		58.695	0.067807	0.987931
PF3D7_0627500	protein DJ-1	902.771	-0.543258	0.0998759		3430.81	-0.0355556	0.997817		2882.02	-0.521813	0.999849		1750.01	-0.102163	0.987931					E4
PF3D7_0705700	"40S ribosomal protein S29, putative"	2093.72	-0.571014	0.205685		4761.61	-0.150624	0.997817		7350.91	-0.241468	0.999849		3475.25	-0.123687	0.987931
PF3D7_0708100	"DNA-directed RNA polymerases I, II, and III subunit RPABC5, putative"	326.624	-0.819396	0.0287326		571.491	-0.286947	0.997817		721.91	-0.239041	0.999849		250.852	0.122147	0.987931
PF3D7_0715000	4-nitrophenylphosphatase	182.476	-0.768406	0.0326772		372.007	-0.183263	0.997817		322.773	-0.269692	0.999849		168.091	0.08664	0.987931					E4
PF3D7_0716300	"conserved protein, unknown function"	188.902	1.54017	1.96747e-06		74.9025	-0.258016	0.997817		821.365	0.0011667	0.999849		1790.54	0.0800624	0.987931					E4
PF3D7_0810000	"acyl-CoA binding protein, putative"	128.038	-1.00373	0.023041		354.398	-0.104499	0.997817		846.274	-0.370461	0.999849		644.272	-0.12444	0.987931
PF3D7_0819900	"U6 snRNA-associated Sm-like protein LSm3, putative"	89.5925	-1.07808	0.00652447		185.355	0.0265667	0.997817		441.287	-0.830237	0.999849		263.019	0.118224	0.987931
PF3D7_0904100	"AP-4 complex subunit epsilon, putative"	184.094	-0.0702179	0.844854		261.167	-0.398159	0.997817		269.661	-0.29472	0.999849		408.672	-0.0839487	0.987931
PF3D7_0906910	"tubulin-specific chaperone, putative"	33.9921	-0.385048	0.421893		160.197	-0.25204	0.997817		81.5758	0.0682692	0.999849		42.1576	0.103249	0.987931
PF3D7_0918600	ATP-dependent DNA helicase Q1	15.8543	1.23735	0.0399715		21.1189	-0.139724	0.997817		69.8596	-0.277563	0.999849		85.3124	0.0641388	0.987931
PF3D7_0933000	"CSTF domain-containing protein, putative"	607.575	-0.281924	0.35104		396.074	0.0780025	0.997817		194.981	0.181129	0.999849		176.464	-0.0782596	0.987931
PF3D7_1031600	protein GEXP15	217.882	-0.00398761	0.990064		432.113	-0.274748	0.997817		409.88	0.0719359	0.999849		466.748	0.0742269	0.987931
PF3D7_1138700	protein KIC5	1330.11	-0.277879	0.406355		388.587	0.0482824	0.997817		127.476	0.199145	0.999849		84.3627	-0.0726611	0.987931
PF3D7_1223700	vacuolar iron transporter	52.3515	1.21422	0.00216125		134.13	-0.259272	0.997817		772.191	-0.164931	0.999849		607.37	-0.0864634	0.987931
PF3D7_1237500	"conserved Plasmodium protein, unknown function"	522.717	-0.793297	0.0269582		429.806	-0.320156	0.997817		326.215	-0.0713104	0.999849		303.401	0.052663	0.987931
PF3D7_1237800	"ubiquitin-like modifier HUB1, putative"	104.065	-0.801142	0.0908509		196.704	-0.0743771	0.997817		126.777	-0.118718	0.999849		86.3315	-0.073568	0.987931
PF3D7_1239300	"zinc finger protein, putative"	160.433	-0.933886	0.0691547		382.085	0.0956471	0.997817		420.742	-0.0220837	0.999849		148.296	0.144413	0.987931
PF3D7_1247100	"conserved protein, unknown function"	99.7994	-0.428858	0.271095		227.324	-0.0614635	0.997817		150.829	0.010833	0.999849		125.102	-0.0835267	0.987931
PF3D7_1247500	"serine/threonine protein kinase, putative"	188.257	-0.321052	0.361111		175.504	0.253362	0.997817		223.312	0.239739	0.999849		247.272	0.0657815	0.987931
PF3D7_1303400	"LisH domain-containing protein, putative"	1590.64	-0.542981	0.115853		697.537	-0.309792	0.997817		377.193	0.0701386	0.999849		261.038	0.0898111	0.987931
PF3D7_1304900	"DNA-directed RNA polymerase II subunit RPB11, putative"	245.358	-0.781221	0.0351229		462.694	-0.355386	0.997817		633.816	-0.354437	0.999849		295.118	0.110456	0.987931
PF3D7_1315900	"exportin-T, putative"	580.721	-0.607899	0.100665		389.694	-0.245032	0.997817		317.996	0.3991	0.999849		237.633	0.0638317	0.987931
PF3D7_1318300	"conserved Plasmodium protein, unknown function"	48.8055	1.20076	0.00557747		163.952	-0.205652	0.997817		184.684	0.396779	0.999849		94.0982	0.0910204	0.987931
PF3D7_1327600	nicotinamide/nicotinic acid mononucleotide adenylyltransferase	94.1219	0.258117	0.587935		54.0171	-0.259416	0.997817		105.406	-0.519233	0.999849		90.6541	0.140827	0.987931
PF3D7_1336700	"parasitophorous vacuolar protein 3, putative"	2181.62	-0.365623	0.365345		1512.83	-0.142313	0.997817		1122.13	0.00815499	0.999849		601.846	-0.0668234	0.987931
PF3D7_1344200	endoplasmic reticulum chaperone GRP170	586.204	-0.995964	0.0407109		1094.54	-0.235917	0.997817		319.488	-0.157463	0.999849		779.932	-0.0756417	0.987931					E4
PF3D7_1345400	"conserved Plasmodium protein, unknown function"	89.1391	1.02528	0.0083074		38.638	0.205891	0.997817		211.448	-0.673316	0.999849		478.414	0.0879383	0.987931					E2
PF3D7_1353000	"tryptophan-rich protein, pseudogene"	2213.55	-0.254808	0.606795		1357.99	0.227715	0.997817		367.317	0.159097	0.999849		686.809	-0.12644	0.987931
PF3D7_1415200	"DNA-directed RNA polymerases I and III subunit RPAC2, putative"	169.66	-0.570882	0.124733		227.323	-0.302849	0.997817		238.067	-0.0264979	0.999849		53.6018	0.126582	0.987931
PF3D7_1415600	"conserved Plasmodium protein, unknown function"	41.1838	1.22437	0.00336641		148.276	-0.269689	0.997817		140.781	-0.00590557	0.999849		178.45	0.0562004	0.987931
PF3D7_1416800	"lysine--tRNA ligase, putative"	14.254	1.55316	0.013131		24.199	0.0449441	0.997817		90.7837	-0.105536	0.999849		57.4878	0.0946165	0.987931
PF3D7_1426000	60S ribosomal protein L21	2298.61	-0.963325	0.00119549		6105.52	0.0553796	0.997817		4910.55	0.00775678	0.999849		2079.24	-0.066476	0.987931					E4
PF3D7_1428100	"WW domain-binding protein 11, putative"	67.9528	-0.546932	0.212004		57.7146	-0.282338	0.997817		62.4641	-0.103022	0.999849		44.9363	0.0772652	0.987931
PF3D7_1458000	cysteine proteinase falcipain 1	904.843	-0.390458	0.189291		553.835	-0.146362	0.997817		258.018	0.615076	0.675369		136.329	-0.0594337	0.987931
PF3D7_1459300	"OPA3-like protein, putative"	50.5574	-0.785619	0.264768		16.2837	-0.122354	0.997817		19.4248	-0.799216	0.999849		56.9896	-0.106394	0.987931
PF3D7_0520300	"U6 snRNA-associated Sm-like protein LSm2, putative"	90.1609	-1.24759	0.00476256		243.198	-0.133926	0.997817		351.665	-0.422864	0.999849		218.489	0.104077	0.988528
PF3D7_0602600	"SAC3 domain-containing protein, putative"	547.532	-0.473035	0.143554		490.405	0.241534	0.997817		345.898	-0.0171575	0.999849		297.585	-0.0493112	0.988892
PF3D7_0603000	"SDE2 domain-containing protein, putative"	182.078	-0.536493	0.145695		136.822	0.0289444	0.997817		82.3308	0.153702	0.999849		105.478	-0.0597161	0.988892
PF3D7_0618300	"60S ribosomal protein L27a, putative"	2055	-0.737028	0.0902922		5871.18	-0.133328	0.997817		8784.61	-0.169233	0.999849		4248.98	-0.110242	0.988892					E4
PF3D7_0618700	"trafficking protein particle complex subunit 6A, putative"	19.1753	0.069648	0.90772		83.0012	0.0976169	0.997817		82.8416	-0.0771258	0.999849		79.6448	-0.0661372	0.988892
PF3D7_0719700	"40S ribosomal protein S10, putative"	2512.49	-0.947918	0.00393892		4648.42	-0.161138	0.997817		4480.39	-0.0255387	0.999849		2194.7	0.0512042	0.988892
PF3D7_0923900	"polyadenylate-binding protein 2, putative"	1425.72	-0.512846	0.0485389		1280.96	-0.184977	0.997817		1078.24	-0.0561307	0.999849		709.514	0.0562915	0.988892
PF3D7_1012700	"NLI interacting factor-like phosphatase, putative"	374.09	-0.620865	0.0722806		170.198	-0.338056	0.997817		131.556	-0.441071	0.999849		252.512	0.0654022	0.988892
PF3D7_1135400	"HotDog domain-containing protein, putative"	239.122	-1.04809	0.00238824		797.902	0.0355958	0.997817		173.574	-0.0311727	0.999849		192.47	-0.0506967	0.988892					E4
PF3D7_1209000	"mago-binding protein, putative"	203.928	-0.813518	0.0216329		510.816	-0.177964	0.997817		359.864	-0.0598359	0.999849		185.974	0.0560988	0.988892
PF3D7_1231400	membrane protein ICM1	319.637	0.0379781	0.916045		16.4142	0.488999	0.997817		30.0014	0.454209	0.999849		34.2497	-0.0685082	0.988892
PF3D7_1340600	"RNA lariat debranching enzyme, putative"	352.008	-1.06801	0.0029154		649.899	-0.178488	0.997817		449.564	0.338678	0.999849		207.965	0.076209	0.988892
PF3D7_1346300	DNA/RNA-binding protein Alba 2	5494.88	-0.676121	0.0336565		5513.4	-0.111195	0.997817		4429.93	0.143562	0.999849		2110.98	0.0637781	0.988892					E4
PF3D7_1347700	ethanolamine-phosphate cytidylyltransferase	2583.83	-0.0535466	0.857563		730.788	0.367905	0.997817		324.341	-0.082619	0.999849		293.346	-0.0551004	0.988892
PF3D7_1353400	"Ran-binding protein, putative"	375.794	-0.521175	0.0917785		339.424	-0.0622561	0.997817		146.485	-0.0280651	0.999849		114.595	-0.0682996	0.988892
PF3D7_1208500	"conserved Plasmodium protein, unknown function"		0			22.1593	-0.444203	0.997817		34.3933	0.13444	0.999849		23.5698	0.0755518	0.988892
PF3D7_1311300	"ATP synthase subunit gamma, mitochondrial"	14.8786	0.868846	0.140621		16.1989	-0.509586	0.997817		69.3127	-0.216226	0.999849		109.6	0.0496718	0.988936
PF3D7_1320500	"SNARE protein, putative"	23.6292	0.586283	0.257416		185.172	-0.309337	0.997817		134.008	0.0344019	0.999849		119.841	0.0621274	0.988936
PF3D7_1015100	"CWC16 domain-containing protein, putative"	123.857	-0.86745	0.0209695		103.172	-0.0737751	0.997817		87.2113	-0.291966	0.999849		95.8227	0.0574938	0.989011
PF3D7_1467500	"DNA/RNA-binding protein KIN17, putative"	195.139	-0.58284	0.0822567		311.917	-0.166019	0.997817		155.586	0.0484399	0.999849		178.34	-0.0684773	0.9895
PF3D7_0108400	"mitochondrial carrier protein, putative"	200.572	-0.443485	0.166377		108.033	-0.240573	0.997817		101.474	-0.192893	0.999849		52.1757	0.0565068	0.989996
PF3D7_0818600	"BEM46-like protein, putative"	134.893	-0.0515267	0.916447		28.6826	-0.495319	0.997817		18.2758	-0.193355	0.999849		29.3437	-0.0759275	0.989996
PF3D7_0928300	"conserved Plasmodium protein, unknown function"	17.385	-0.561496	0.283924		69.2198	-0.0235433	0.997817		76.6228	-0.352562	0.999849		63.9489	-0.0742911	0.989996
PF3D7_1247300	"GPI mannosyltransferase 2, putative"	123.552	-0.977766	0.0482581		185.16	-0.363559	0.997817		121.603	-0.100417	0.999849		127.383	-0.101518	0.989996
PF3D7_1311600	"conserved Plasmodium protein, unknown function"	265.674	-0.421207	0.314666		149.993	-0.200251	0.997817		80.1267	0.0391148	0.999849		83.9787	0.0604607	0.989996
PF3D7_1315600	CDP-diacylglycerol--inositol 3-phosphatidyltransferase	29.4678	0.745269	0.121013		31.6364	-0.431456	0.997817		120.172	-0.569176	0.999849		350.904	-0.0768774	0.989996
PF3D7_1317000	"U4/U6.U5 tri-snRNP-associated protein 2, putative"	193.79	-0.878975	0.0168827		315.325	-0.330602	0.997817		130.1	-0.0227915	0.999849		159.66	-0.087261	0.989996					E4
PF3D7_1320000	golgi protein 1	1096.66	-0.89186	0.00481981		1052.16	-0.0514823	0.997817		221.782	0.0247346	0.999849		249.378	-0.0547895	0.989996
PF3D7_1323500	plasmepsin V	280.919	-0.814693	0.0135496		584.118	-0.359834	0.997817		411.591	0.32511	0.999849		504.988	0.0526007	0.989996
PF3D7_1332300	"trafficking protein particle complex subunit 2, putative"	95.0491	-0.327996	0.416583		245.36	-0.105982	0.997817		304.468	-0.550447	0.999849		376.485	-0.0988016	0.989996
PF3D7_1333800	"Voldacs domain-containing protein, putative"	186.219	-0.184476	0.620059		350.174	-0.0186133	0.997817		194.862	-0.118637	0.999849		130.418	0.0571928	0.989996
PF3D7_1354800	metacaspase-1	40.1885	-0.865767	0.0376122		63.2822	-0.437117	0.997817		23.1031	-0.306821	0.999849		27.5935	-0.0689022	0.989996
PF3D7_1448300	"conserved protein, unknown function"	400.587	-0.293753	0.392765		444.329	-0.235085	0.997817		383.727	-0.149495	0.999849		847.256	0.0542655	0.989996
PF3D7_1463300	"DNA polymerase alpha subunit B, putative"	18.0667	-0.255437	0.687652		24.2639	-0.339174	0.997817		83.8564	-0.271523	0.999849		104.252	-0.0673828	0.989996
PF3D7_1105600	translocon component PTEX88	1736.52	-0.641296	0.0735539		955.546	-0.207903	0.997817		424.3	0.357445	0.999849		123.564	-0.0635044	0.99
PF3D7_0302900	"exportin-1, putative"	716.963	-0.457303	0.128194		852.969	-0.193618	0.997817		574.518	0.00695003	0.999849		781.529	0.0455312	0.990021
PF3D7_0917700	"GPN-loop GTPase, putative"	32.3677	-1.28893	0.00655564		45.2833	-0.0983795	0.997817		24.0315	0.0894722	0.999849		14.7699	0.0768467	0.990862
PF3D7_1203600	"cytochrome c1 heme lyase, putative"	29.3874	-0.672517	0.134063		41.095	-0.242665	0.997817		31.039	-0.741302	0.812151		35.469	0.0578803	0.990862
PF3D7_1358000	patatin-like phospholipase 2	76.9568	0.4075	0.358865		45.8293	0.274579	0.997817		83.8475	-0.248128	0.999849		337.323	-0.0427272	0.990862
PF3D7_1211400	heat shock protein DNAJ homologue Pfj4	1779.33	-0.575241	0.0356968		2386.97	-0.256147	0.997817		1438.09	-0.10458	0.999849		965.057	-0.0569285	0.991119
PF3D7_0622000	"conserved Plasmodium protein, unknown function"	41.9073	-0.263193	0.653494		60.2519	0.172712	0.997817		138.989	-0.36339	0.999849		103.006	-0.101039	0.99196
PF3D7_0717900	thioredoxin-like protein	36.478	0.621429	0.15972		110.439	-0.237071	0.997817		196.749	0.109269	0.999849		57.8867	0.0670869	0.99196
PF3D7_0210000	secretory complex protein 61 gamma subunit	454.698	-0.518854	0.094836		1896.03	-0.173383	0.997817		1438.43	0.133032	0.999849		1935.04	-0.0501676	0.992041
PF3D7_0305100	"conserved Plasmodium protein, unknown function"	103.161	1.7204	2.77984e-05		56.0321	0.443542	0.997817		405.105	-0.0789163	0.999849		558.106	-0.0599204	0.992041					E2
PF3D7_0416300	"DNA helicase MCM9, putative"	64.9717	0.796119	0.0582437		41.1468	-0.227732	0.997817		129.994	-0.278511	0.999849		247.736	0.0529782	0.992041
PF3D7_0419300	RAD51 domain-containing protein	35.1965	0.183185	0.719009		24.6342	-0.107947	0.997817		53.5663	-0.40828	0.999849		245.093	0.0396385	0.992041
PF3D7_0507600	"protein CAF40, putative"	204.632	-0.535408	0.281501		291.052	-0.247361	0.997817		179.648	0.231707	0.999849		172.494	0.0653207	0.992041
PF3D7_0518500	"ATP-dependent RNA helicase DDX23, putative"	864.969	-0.982286	0.0154657		720.082	-0.464685	0.997817		493.45	0.0122913	0.999849		520.296	0.0571282	0.992041
PF3D7_0524000	karyopherin beta	6016.48	-0.475994	0.295364		5625.17	0.140077	0.997817		2271.6	0.192459	0.999849		1586.24	0.0791436	0.992041					E4
PF3D7_0525200	"structural maintenance of chromosomes protein 6, putative"	549.879	-0.0118922	0.969189		120.633	-0.286716	0.997817		215.524	-0.449472	0.999849		527.056	-0.0490377	0.992041
PF3D7_0627700	transportin	1340.05	-0.584173	0.0920637		951.957	-0.370344	0.997817		571.221	-0.0113878	0.999849		599.528	-0.0400915	0.992041
PF3D7_0706400	60S ribosomal protein L37	1914.31	-0.631529	0.0893028		3646.83	-0.106526	0.997817		2986.78	-0.132335	0.999849		1235.97	0.04702	0.992041					E4
PF3D7_0711100	"conserved protein, unknown function"	253.048	-1.38745	0.0122099		323.363	-0.311762	0.997817		105.281	-0.0580838	0.999849		133.184	-0.0956456	0.992041
PF3D7_0716400	"transcription initiation factor IIA subunit 1, putative"	102.714	1.20419	0.00192263		183.42	-0.109502	0.997817		150.314	-0.909344	0.356616		510.106	0.0368963	0.992041
PF3D7_0806000	"AAA family ATPase, putative"	78.0725	-0.0888129	0.820843		158.62	-0.0507707	0.997817		140.972	0.091787	0.999849		85.2121	0.0601611	0.992041
PF3D7_0807500	"proteasome subunit alpha type-6, putative"	394.239	-0.144425	0.646579		775.044	-0.267527	0.997817		684.225	-0.350312	0.999849		958.262	-0.0510691	0.992041
PF3D7_0807600	"conserved Plasmodium protein, unknown function"	1559.09	-0.619541	0.2054		1402.2	-0.245738	0.997817		862.479	0.067478	0.999849		621.571	0.0714582	0.992041
PF3D7_0811900	"RNA-binding protein, putative"	53.9887	1.42837	0.000403676		18.1709	0.493795	0.997817		110.099	-0.480311	0.999849		238.144	-0.0613455	0.992041
PF3D7_0812400	karyopherin alpha	897.447	-0.456794	0.187771		1061.88	-0.232701	0.997817		845.406	0.033079	0.999849		796.831	0.0785958	0.992041
PF3D7_0823700	"mitochondrial import receptor subunit TOM7, putative"	29.8752	-1.3953	0.0285872		214.666	-0.524048	0.997817		482.419	-0.296881	0.999849		117.519	0.104263	0.992041
PF3D7_1005000	"methionine--tRNA ligase, putative"	76.9207	-0.366411	0.303255		61.5633	-0.195633	0.997817		43.8953	-0.273224	0.999849		27.0418	0.0532678	0.992041
PF3D7_1107000	"U6 snRNA-associated Sm-like protein LSm4, putative"	80.0041	-0.585495	0.0985226		270.906	-0.356248	0.997817		683.79	-0.0671863	0.999849		568.774	-0.0847019	0.992041
PF3D7_1111300	"protein transport protein BOS1, putative"	51.2992	-0.943863	0.0636118		80.5931	-0.376139	0.997817		90.3995	-0.192468	0.999849		125.665	0.056444	0.992041
PF3D7_1120400	"alpha/beta hydrolase fold domain containing protein, putative"	524.45	-0.307798	0.372247		406.84	0.130453	0.997817		110.225	0.549925	0.999849		29.4416	0.0598037	0.992041
PF3D7_1128400	bifunctional farnesyl/geranylgeranyl diphosphate synthase	68.7329	0.13388	0.795657		131.048	-0.194008	0.997817		331.711	-0.241148	0.999849		254.003	0.0539212	0.992041
PF3D7_1139900	"ER membrane protein complex subunit 8, putative"	82.2375	-1.2161	0.0372789		209.933	-0.151879	0.997817		228.48	-0.385684	0.999849		144.48	-0.0801507	0.992041
PF3D7_1227200	potassium channel K1	266.936	-0.241888	0.409504		516.487	-0.224092	0.997817		445.965	0.191594	0.999849		424.978	-0.0451857	0.992041
PF3D7_1333000	20 kDa chaperonin	50.635	0.844014	0.0439717		302.26	-0.322215	0.997817		598.281	-0.273032	0.999849		272.295	0.0500938	0.992041
PF3D7_1341200	"60S ribosomal protein L18, putative"	1962.51	-0.860052	0.00266063		4137.95	-0.162066	0.997817		2352.9	0.114236	0.999849		946.724	0.0487549	0.992041					E4
PF3D7_1360400	"conserved Plasmodium protein, unknown function"	30.1828	-1.39922	0.00566119		74.6356	-0.276171	0.997817		75.7685	-0.215231	0.999849		34.2668	-0.0861491	0.992041
PF3D7_1366900	"conserved protein, unknown function"	2626.96	-0.684895	0.0439717		1823.57	-0.245167	0.997817		1192.5	-0.0647402	0.999849		1339.05	0.0519294	0.992041
PF3D7_1368400	"ribosomal protein L1, putative"	92.2642	-0.34557	0.401974		120.068	0.3727	0.997817		89.0329	0.0717375	0.999849		167.213	-0.0445232	0.992041
PF3D7_1413800	"diphthamide biosynthesis protein 1, putative"	281.299	-0.569155	0.0482581		262.504	0.0117496	0.997817		127.167	0.422089	0.999849		22.0901	0.057744	0.992041
PF3D7_1437000	"N-acetyltransferase, GNAT family"	385.18	-0.157755	0.609253		401.921	-0.0265616	0.997817		156.796	-0.117213	0.999849		218.731	0.0658816	0.992041
PF3D7_1438000	"eukaryotic translation initiation factor eIF2A, putative"	790.394	-1.0611	0.029164		574.121	-0.320563	0.997817		270.719	0.10493	0.999849		183.668	0.057338	0.992041
PF3D7_1438600	Golgi to ER traffic protein 4	97.8369	-0.855748	0.0397422		118.968	-0.0592266	0.997817		135.277	-0.455352	0.999849		162.827	-0.0807919	0.992041
PF3D7_1451100	elongation factor 2	10158.9	-0.313974	0.364221		17793.6	-0.0865047	0.997817		8908.59	0.311182	0.999849		5160.06	-0.0702944	0.992041
PF3D7_1466900	"conserved Plasmodium protein, unknown function"	231.718	-0.894266	0.0531825		200.694	-0.378977	0.997817		181.16	0.298297	0.999849		132.288	0.0385799	0.992041
PF3D7_0513500	"mitochondrial import inner membrane translocase subunit TIM16, putative"		0			81.5984	-0.566625	0.997817		102.757	-0.501331	0.999849		26.7097	0.0670404	0.992041
PF3D7_1474700	"protein kinase, putative"		0			17.3011	0.192977	0.997817		34.2637	-0.545997	0.999849		23.4274	0.0681745	0.992041
PF3D7_0400200	"erythrocyte membrane protein 1 (PfEMP1), exon 2, pseudogene"	421.342	0.214003	0.555713		34.8399	-0.0587351	0.997817		554.617	0.115229	0.999849		528.81	0.0565259	0.992084
PF3D7_0402400	"Plasmodium exported protein, unknown function"	1843.92	-0.895415	0.0292899		1014.87	-0.329349	0.997817		983.799	0.186087	0.999849		490.412	0.0435987	0.992084
PF3D7_0422500	"pre-mRNA-splicing helicase BRR2, putative"	2220.84	-0.223442	0.602864		1954.25	-0.180076	0.997817		1283.04	0.249836	0.999849		998.604	0.0436118	0.992084
PF3D7_0529500	"cell cycle regulator protein, putative"	114.294	-1.12957	0.00112522		345.755	-0.146321	0.997817		237.354	-0.131527	0.999849		178.463	0.0507365	0.992084
PF3D7_0702200	lysophospholipase LPL20	905.4	0.113396	0.729847		729.014	0.251519	0.997817		73.9968	0.864747	0.163678		22.8907	0.0667364	0.992084
PF3D7_0717700	"serine--tRNA ligase, putative"	656.017	-0.580721	0.0836074		1366.9	-0.0887276	0.997817		788.695	-0.13914	0.999849		841.94	-0.0369488	0.992084
PF3D7_0820900	"conserved Plasmodium protein, unknown function"	116.74	-0.926613	0.0344769		84.7671	-0.15863	0.997817		34.1164	-0.544461	0.999849		140.454	0.0416107	0.992084
PF3D7_0823800	"DnaJ protein, putative"	138.131	0.069943	0.902259		554.87	-0.0778621	0.997817		255.179	0.389316	0.999849		643.045	0.0490201	0.992084
PF3D7_0907000	"conserved Plasmodium protein, unknown function"	94.0704	-1.72359	1.85633e-05		103.941	-0.16759	0.997817		88.6786	-0.750785	0.999849		54.0781	0.061373	0.992084
PF3D7_0934500	"V-type proton ATPase subunit E, putative"	809.529	-0.518538	0.0744342		995.137	0.0124994	0.997817		532.623	0.0407834	0.999849		548.506	-0.0445846	0.992084
PF3D7_1129700	"conserved Plasmodium protein, unknown function"	20.4037	1.02271	0.125455		85.768	0.167898	0.997817		70.8539	0.0289688	0.999849		332.55	-0.0633187	0.992084
PF3D7_1130200	60S ribosomal protein P0	6216.37	-0.903368	0.000515229		10926.3	-0.102497	0.997817		6715.19	0.269562	0.999849		4265.39	0.0355239	0.992084
PF3D7_1252700	"Plasmodium exported protein (PHISTb), unknown function"	200.14	0.091756	0.77553		337.574	-0.179732	0.997817		270.686	-0.100461	0.999849		404.88	0.0337568	0.992084
PF3D7_1354500	adenylosuccinate synthetase	442.498	-0.52325	0.0709123		1294.06	-0.0610204	0.997817		986.001	0.383607	0.999849		479.649	0.0447284	0.992084					E4
PF3D7_1361200	"conserved Plasmodium protein, unknown function"	804.551	-0.778989	0.140284		554.524	-0.470432	0.997817		328.699	0.015763	0.999849		312.688	0.0596328	0.992084
PF3D7_1469100	"Golgi SNAP receptor complex member 1, putative"	96.603	-0.865903	0.0909531		233.575	-0.342298	0.997817		184.74	-0.150891	0.999849		139.795	0.0644343	0.992084
PF3D7_0405400	"pre-mRNA-processing-splicing factor 8, putative"	3270.91	-0.799475	0.117004		3078.7	-0.516621	0.997817		1966.75	0.0680168	0.999849		1556.99	-0.0606953	0.992299
PF3D7_0814100	"conserved Plasmodium protein, unknown function"	138.964	-0.579701	0.380274		147.922	-0.123484	0.997817		144.981	-0.167152	0.999849		132.475	0.0786119	0.992299
PF3D7_1005500	"regulator of nonsense transcripts 1, putative"	232.946	1.48291	0.000159248		353.336	-0.119981	0.997817		606.482	-0.148985	0.999849		763.68	-0.0616224	0.992299
PF3D7_1356900	protein kinase 5	337.082	-0.698233	0.0701741		717.152	-0.48386	0.997817		1199.28	-0.410298	0.999849		986.549	-0.0540405	0.992299
PF3D7_1119400	"ubiquitin-protein ligase, putative"	374.79	-0.427359	0.250688		330.085	-0.155966	0.997817		237.378	0.10152	0.999849		379.921	-0.0321304	0.993041
PF3D7_MIT02200	small subunit ribosomal RNA fragment A	756.981	0.141212	0.754899		575.881	0.146199	0.997817		1564.81	-0.43776	0.999849		2232.61	0.0800461	0.993357
PF3D7_0108100	"conserved protein, unknown function"	28.6631	-0.237652	0.639933		51.2604	0.126736	0.997817		32.4224	0.116313	0.999849		43.1036	-0.0441148	0.993376					E1
PF3D7_0205500	"DNA-directed RNA polymerase II 16 kDa subunit, putative"	220.3	-1.20935	0.000198014		462.381	-0.16488	0.997817		412.837	-0.275423	0.999849		233.163	-0.0218622	0.993376
PF3D7_0208700	"SHS2 domain-containing protein, putative"	37.2519	-0.539621	0.27545		306.381	-0.0491085	0.997817		451.795	-0.361384	0.999849		159.942	-0.032924	0.993376
PF3D7_0208800	"protein P22, putative"	49.0129	-0.764721	0.137652		147.167	-0.381702	0.997817		118.829	-0.0454976	0.999849		114.276	-0.0203397	0.993376
PF3D7_0210700	"syntaxin, Qa-SNARE family"	78.7371	-0.0771506	0.880033		31.0133	0.237727	0.997817		32.9864	-0.376027	0.999849		40.0429	0.0507336	0.993376
PF3D7_0211800	asparagine--tRNA ligase	506.287	-0.20362	0.46325		1931.72	-0.11666	0.997817		1412.49	-0.0536988	0.999849		963.965	0.0267329	0.993376
PF3D7_0212500	"nucleoporin NUP434, putative"	1763.94	-0.436784	0.306081		1375.34	-0.233653	0.997817		940.624	0.133163	0.999849		1053	-0.031414	0.993376
PF3D7_0216500	"WD repeat-containing protein, putative"	24.3054	0.219187	0.727987		22.6061	0.462063	0.997817		33.2092	-0.299556	0.999849		79.9361	-0.0307203	0.993376
PF3D7_0218800	ribonuclease P	115.488	-0.842207	0.117919		377.154	-0.129653	0.997817		785.752	-0.130356	0.999849		603.942	0.0620072	0.993376
PF3D7_0314100	"vesicle transport v-SNARE protein, putative"	581.532	-0.529052	0.21105		391.595	-0.118941	0.997817		158.944	0.112324	0.999849		96.6609	0.0250918	0.993376
PF3D7_0409100	"U4/U6 small nuclear ribonucleoprotein PRP31, putative"	1411.88	-0.43172	0.108853		818.99	-0.0975812	0.997817		356.773	0.211837	0.999849		309.618	0.0153477	0.993376
PF3D7_0411000	"AP2 domain transcription factor AP2-Z, putative"	335.225	-0.421313	0.261259		1414.83	-0.479261	0.997817		132.93	0.886008	0.999849		59.0529	-0.0484012	0.993376					E1
PF3D7_0412100	"ribosomal protein S12, mitochondrial"	15.6503	0.534335	0.364933		16.4782	-0.304882	0.997817		67.8233	-0.1775	0.999849		79.677	0.0267191	0.993376
PF3D7_0422100	"transmembrane emp24 domain-containing protein, putative"	70.7807	-0.20881	0.704597		355.094	-0.0727092	0.997817		246.377	0.137711	0.999849		293.252	-0.0359802	0.993376					E4
PF3D7_0507800	"conserved protein, unknown function"	1129.84	-0.583045	0.294291		867.133	-0.529466	0.997817		840.988	0.207797	0.999849		432.474	-0.0199037	0.993376
PF3D7_0511800	inositol-3-phosphate synthase	560.414	-0.142917	0.733711		1203.51	-0.212845	0.997817		849.942	-0.0663215	0.999849		1424.06	0.0153042	0.993376
PF3D7_0513300	purine nucleoside phosphorylase	2153.68	-0.799432	0.00702945		4713.81	-0.423118	0.997817		7667.6	-0.564981	0.999849		3900.78	-0.0307561	0.993376					E4
PF3D7_0522800	"pre-mRNA-splicing factor BUD31, putative"	278.593	-0.578986	0.119181		591.458	-0.176813	0.997817		458.207	-0.463155	0.999849		198.828	-0.0220714	0.993376
PF3D7_0523100	"mitochondrial-processing peptidase subunit alpha, putative"	65.0497	0.422012	0.280463		195.975	-0.394283	0.997817		254.187	0.362027	0.999849		196.879	0.020475	0.993376
PF3D7_0524700	"mitochondrial import receptor subunit TOM22, putative"	46.9361	-0.145491	0.741458		257.932	-0.29768	0.997817		531.646	-0.218682	0.999849		137.844	0.0345443	0.993376
PF3D7_0525100	acyl-CoA synthetase	5760.62	-0.294702	0.524137		1577.77	-0.141755	0.997817		900.977	0.0643022	0.999849		820.503	-0.0520986	0.993376
PF3D7_0526300	"WD repeat-containing protein 55, putative"	183.062	-0.944887	0.00702901		271.563	-0.0891171	0.997817		108.315	0.27352	0.999849		49.2968	-0.0286814	0.993376
PF3D7_0606500	"polypyrimidine tract-binding protein, putative"	1070.43	-1.14889	0.00576249		754.615	-0.391181	0.997817		293.338	-0.584861	0.999849		194.938	-0.0205281	0.993376
PF3D7_0611700	60S ribosomal protein L39	1450.14	-0.673518	0.149228		3740.17	-0.0219319	0.997817		5805.01	-0.113811	0.999849		2860.09	0.0706136	0.993376
PF3D7_0613100	"conserved Plasmodium protein, unknown function"	67.4668	-0.526749	0.209834		104.824	-0.103633	0.997817		167.884	-0.417167	0.999849		164.449	0.0375819	0.993376
PF3D7_0614500	60S ribosomal protein L19	2715.03	-0.566565	0.064386		4779.88	0.0169583	0.997817		2791.31	0.214378	0.999849		1330.36	-0.0213391	0.993376					E4
PF3D7_0619500	acyl-CoA synthetase	19.144	-0.507628	0.376259		110.561	-0.114268	0.997817		155.137	0.0487007	0.999849		96.9587	0.0177317	0.993376					E4
PF3D7_0620400	merozoite surface protein 10	367.375	0.196778	0.509287		338.38	0.23933	0.997817		413.657	-0.232375	0.999849		402.95	0.0415347	0.993376
PF3D7_0621200	pyridoxine biosynthesis protein PDX1	913.462	-0.749116	0.0192219		3490.14	-0.255942	0.997817		2879.27	0.345052	0.999849		306.035	-0.0198575	0.993376
PF3D7_0627800	acetyl-CoA synthetase	1076.59	-0.582851	0.0460186		666.397	-0.332469	0.997817		476.821	0.19306	0.999849		480.743	-0.0160202	0.993376
PF3D7_0702900	"centrin, putative"	222.854	-1.11523	0.0147468		448.868	-0.146713	0.997817		688.558	-0.46096	0.999849		553.217	0.0505951	0.993376
PF3D7_0725200	"mago nashi protein homologue, putative"	98.3623	-1.0546	0.00273419		295.526	-0.190893	0.997817		428.513	-0.273077	0.999849		346.201	0.0714764	0.993376
PF3D7_0726300	"DNA mismatch repair protein PMS1, putative"	154.069	-0.768822	0.0942281		49.6683	-0.197358	0.997817		40.813	-0.161033	0.999849		77.1486	0.042569	0.993376
PF3D7_0804800	peptidyl-prolyl cis-trans isomerase	224.319	-1.01908	0.0210358		294.498	0.168207	0.997817		101.727	-0.468795	0.999849		66.0181	0.0201971	0.993376
PF3D7_0805900	"conserved protein, unknown function"	40.8605	-0.46472	0.296088		46.6209	-0.189802	0.997817		46.4702	0.0701478	0.999849		23.6201	-0.0384384	0.993376
PF3D7_0806500	"DnaJ protein, putative"	1094.12	-0.0312173	0.931321		463.934	-0.109249	0.997817		246.604	0.360544	0.999849		223.688	-0.0461397	0.993376
PF3D7_0811400	"conserved protein, unknown function"	1198.94	-0.547498	0.0435538		1901.73	-0.0625297	0.997817		1146.24	0.200785	0.999849		907.247	0.0190301	0.993376					E4
PF3D7_0813000	protein KIC7	1337.04	-0.560403	0.0420053		300.667	-0.246681	0.997817		142.148	-0.0240397	0.999849		127.294	0.0310444	0.993376
PF3D7_0816000	"ribosome assembly protein RRB1, putative"	385.824	-0.764638	0.0498115		432.524	0.0773627	0.997817		139.479	0.152527	0.999849		49.6222	0.0189505	0.993376
PF3D7_0825000	"conserved Plasmodium protein, unknown function"	168.727	0.728666	0.0184003		94.5902	-0.0939693	0.997817		166.746	-0.367355	0.999849		408.979	0.0230312	0.993376					E1
PF3D7_0830400	"CRA domain-containing protein, putative"	3278.92	-0.36238	0.436424		3092.76	0.0699338	0.997817		1758.57	-0.0293161	0.999849		850.012	0.0308353	0.993376					E4
PF3D7_0913500	protein AMR4	22.1281	0.38856	0.540938		128.96	-0.498162	0.997817		131.398	-0.851702	0.999849		281.237	-0.0385679	0.993376
PF3D7_0914500	"conserved Plasmodium protein, unknown function"	148.241	0.327527	0.495084		89.1224	-0.386811	0.997817		108.672	-1.04704	0.521449		370.213	-0.0244459	0.993376
PF3D7_0915400	ATP-dependent 6-phosphofructokinase	4401.47	-0.703012	0.113269		5777.63	0.158162	0.997817		2686.79	0.230744	0.999849		1521.21	0.0315716	0.993376					E4
PF3D7_0924400	"conserved Plasmodium protein, unknown function"	1662.52	0.222497	0.441861		588.433	-0.306168	0.997817		337.634	-0.200711	0.999849		565.201	-0.0354965	0.993376
PF3D7_1001400	exported lipase 1	2311.63	-0.428752	0.104025		4219.4	0.196602	0.997817		106.707	0.595286	0.863256		22.7309	0.0176369	0.993376
PF3D7_1006200	DNA/RNA-binding protein Alba 3	2845.73	-0.652536	0.0243337		2968.91	-0.360206	0.997817		2308.71	-0.0570074	0.999849		1383.78	-0.0254489	0.993376					E4
PF3D7_1012400	hypoxanthine-guanine phosphoribosyltransferase	599.931	-0.23889	0.456545		8147.93	-0.189458	0.997817		10665.6	-0.507584	0.999849		4008.28	0.0406228	0.993376					E4
PF3D7_1021100	"conserved Plasmodium protein, unknown function"	207.179	-0.52786	0.205473		131.325	-0.3019	0.997817		72.1999	0.013913	0.999849		94.8566	0.0277411	0.993376
PF3D7_1029600	adenosine deaminase	2434.51	-0.577795	0.0480816		4005.15	-0.0391552	0.997817		3306	-0.856427	0.903118		2708.05	-0.0337542	0.993376					E4
PF3D7_1030100	"pre-mRNA-splicing factor ATP-dependent RNA helicase PRP22, putative"	1053.55	-0.832592	0.117028		845.32	-0.5385	0.997817		710.87	-0.103424	0.999849		517.874	-0.0374324	0.993376
PF3D7_1034000	"Sec1 family protein, putative"	108.125	-0.518347	0.162358		146.984	-0.141871	0.997817		49.4213	-0.138434	0.999849		92.1367	-0.0176532	0.993376
PF3D7_1037700	"enhancer of rudimentary homolog, putative"	96.0977	-1.60749	9.52604e-06		201.913	-0.355017	0.997817		103.885	-0.320242	0.999849		51.1983	-0.0339881	0.993376
PF3D7_1110200	"pre-mRNA-processing factor 6, putative"	2178.18	-0.545128	0.204191		1274.95	-0.195292	0.997817		757.923	0.120952	0.999849		524.342	0.0329884	0.993376
PF3D7_1110900	"ES2 protein, putative"	381.531	-0.821866	0.0348319		231.117	-0.0415681	0.997817		103.78	0.122246	0.999849		89.331	0.0282992	0.993376
PF3D7_1112000	"conserved protein, unknown function"	247.172	-0.945631	0.0479264		392.215	-0.4071	0.997817		724.519	-0.258387	0.999849		759.348	0.0580476	0.993376
PF3D7_1113200	"conserved Plasmodium protein, unknown function"	133.997	-0.773704	0.175533		85.308	-0.165807	0.997817		263.969	-0.453909	0.999849		143.303	0.066019	0.993376
PF3D7_1121600	exported protein 1	15538	-0.315515	0.481713		13352.1	-0.263582	0.997817		25740.7	-0.126859	0.999849		6409.01	0.0350431	0.993376					E4
PF3D7_1125500	"small nuclear ribonucleoprotein Sm D1, putative"	289.43	-1.0613	0.0064946		608.924	-0.12971	0.997817		345.967	-0.116523	0.999849		176.967	-0.0196841	0.993376
PF3D7_1126900	"small nuclear ribonucleoprotein F, putative"	360.094	-0.665051	0.04258		868.057	-0.194613	0.997817		980.815	-0.182487	0.999849		567.419	0.0426621	0.993376
PF3D7_1127900	"conserved Plasmodium protein, unknown function"	407.082	0.298337	0.350675		108.611	-0.0294286	0.997817		67.9266	0.0748301	0.999849		58.6398	0.0349123	0.993376					E1
PF3D7_1136300	tudor staphylococcal nuclease	670.014	-0.640231	0.0656375		1157.02	0.275529	0.997817		442.114	-0.0811921	0.999849		576.474	-0.0292241	0.993376
PF3D7_1138800	"WD repeat-containing protein, putative"	580.916	-0.866325	0.0647099		520.839	-0.414232	0.997817		275.95	-0.0329912	0.999849		253.297	0.019292	0.993376
PF3D7_1144200	"conserved Plasmodium protein, unknown function"	171.726	-1.06889	0.0933246		620.265	-0.235667	0.997817		1441.29	-0.323226	0.999849		743.852	-0.0511159	0.993376					E2
PF3D7_1148700	"Plasmodium exported protein (PHISTc), unknown function"	708.209	-1.4898	0.00216869		1957.64	-0.435473	0.997817		189.391	0.174533	0.999849		96.0337	-0.0296018	0.993376					E4
PF3D7_1202100	"SRAP domain-containing protein, putative"	84.6929	1.07614	0.00189548		151.881	-0.0929206	0.997817		113.56	-0.424483	0.999849		169.909	-0.04904	0.993376
PF3D7_1203000	origin recognition complex subunit 1	64.3051	0.389141	0.488455		15.0093	0.383325	0.997817		125.302	-1.00119	0.564839		313.715	-0.04041	0.993376					E2
PF3D7_1205100	"O-phosphoseryl-tRNA(Sec) selenium transferase, putative"	45.3001	-0.237845	0.565304		119.043	-0.242435	0.997817		230.299	0.192833	0.999849		120.203	0.0206111	0.993376
PF3D7_1214000	"conserved protein, unknown function"	73.4001	-0.750415	0.249609		43.6257	-0.419285	0.997817		77.2361	-0.236019	0.999849		130.216	0.024622	0.993376
PF3D7_1214300	"geranylgeranyl transferase type-2 subunit beta, putative"	146.445	-0.437332	0.174252		364.663	0.163607	0.997817		247.067	-0.0621418	0.999849		261.303	0.0260863	0.993376
PF3D7_1215300	10 kDa chaperonin	25.5526	1.16413	0.113168		210.043	-0.554018	0.997817		2414.25	-0.334817	0.999849		366.79	0.0493588	0.993376
PF3D7_1216300	signal recognition particle subunit SRP19	445.853	-1.04268	0.0166377		381.593	-0.197097	0.997817		125.6	-0.183156	0.999849		152.738	-0.0314508	0.993376
PF3D7_1220100	"pre-mRNA-processing factor 17, putative"	155.994	-0.822599	0.0596918		192.497	-0.0913292	0.997817		119.317	0.024274	0.999849		81.348	0.0236104	0.993376
PF3D7_1220900	heterochromatin protein 1	471.474	-0.456569	0.376259		643.118	-0.0669248	0.997817		640.801	-0.0385661	0.999849		1588.03	0.0391834	0.993376
PF3D7_1221700	"FbpA domain protein, putative"	10.2052	1.57867	0.0479264		35.1845	-0.278778	0.997817		86.3868	-0.0789857	0.999849		62.2416	0.0368755	0.993376
PF3D7_1224700	"conserved Plasmodium protein, unknown function"	527.724	-0.786034	0.110307		49.8119	-0.288554	0.997817		61.5534	-0.327209	0.999849		117.813	-0.0187308	0.993376
PF3D7_1229100	multidrug resistance-associated protein 2	3591.17	-0.91902	0.0724418		4405.68	-0.339689	0.997817		1070.59	0.693499	0.913957		434.067	0.0213806	0.993376					E4
PF3D7_1243600	"translation initiation factor SUI1, putative"	4376.16	-0.567482	0.0810311		2624.38	-0.140439	0.997817		1376.88	0.257038	0.999849		1702.06	-0.0137432	0.993376
PF3D7_1247200	"conserved protein, unknown function"	41.964	-1.32764	0.0207339		107.905	-0.343223	0.997817		84.4109	0.0618408	0.999849		51.1396	0.0314161	0.993376
PF3D7_1248100	"methyltransferase, putative"	88.046	-0.639697	0.121781		232.479	0.0638028	0.997817		150.385	0.0970849	0.999849		90.883	0.0340512	0.993376
PF3D7_1310300	"zinc finger protein, putative"	107.689	0.0260253	0.961253		69.884	-0.0220858	0.997817		60.5042	0.109058	0.999849		32.1657	0.0461537	0.993376
PF3D7_1311400	AP-1 complex subunit mu-1	240.855	-0.807472	0.0431016		381.554	-0.209308	0.997817		271.063	-0.00396328	0.999849		383.015	-0.0169275	0.993376
PF3D7_1312900	eukaryotic translation initation factor 4 gamma	1001.48	-0.377986	0.340111		838.26	-0.135091	0.997817		519.479	0.10341	0.999849		498.553	0.0413157	0.993376
PF3D7_1316900	"conserved protein, unknown function"	440.615	-0.612198	0.137652		310.478	-0.372439	0.997817		295.245	-0.0302868	0.999849		234.665	-0.028117	0.993376
PF3D7_1321400	"palmitoyltransferase DHHC8, putative"	116.9	-0.688509	0.0345887		55.7558	-0.349266	0.997817		50.4014	0.536609	0.999849		77.6745	-0.0285845	0.993376
PF3D7_1321900	"conserved protein, unknown function"	1647.58	0.103397	0.792423		521.488	-0.0620866	0.997817		298.756	0.0468761	0.999849		206.51	-0.0275092	0.993376
PF3D7_1324400	"PRELI domain-containing protein, putative"	759.746	-0.987653	0.00221635		673.443	0.207818	0.997817		150.473	-0.403945	0.999849		121.76	0.0191092	0.993376
PF3D7_1332600	DNA-(apurinic or apyrimidinic site) lyase 1	54.8569	0.372762	0.396575		20.5663	0.154853	0.997817		156.827	-0.187944	0.999849		314.629	0.0230347	0.993376
PF3D7_1337100	protein kinase 6	11.577	0.432161	0.504811		31.4552	-0.403667	0.997817		250.439	0.00120185	0.999849		69.4311	-0.0322127	0.993376
PF3D7_1337900	"conserved Plasmodium protein, unknown function"	156.096	-0.842352	0.0177189		162.913	0.109476	0.997817		87.4161	-0.278356	0.999849		90.9688	0.0267593	0.993376
PF3D7_1352100	"ABC transporter B family member 6, putative"	187.46	0.356968	0.320239		142.208	-0.162232	0.997817		177.426	0.0161888	0.999849		83.8178	-0.040192	0.993376
PF3D7_1352700	"intron-binding protein aquarius, putative"	587.984	-0.334586	0.411658		528.07	-0.207684	0.997817		291.493	0.123436	0.999849		212.887	0.0471671	0.993376					E4
PF3D7_1360800	falcilysin	854.777	-0.176462	0.65627		1523.54	0.0540729	0.997817		914.039	0.205883	0.999849		977.566	-0.0352899	0.993376
PF3D7_1362300	"transmembrane and coiled-coil domain-containing protein 1, putative"	35.9255	-0.940141	0.0902855		127.803	-0.50578	0.997817		135.742	0.0425023	0.999849		90.4849	-0.0631758	0.993376
PF3D7_1367600	"ribosome biogenesis protein MRT4, putative"	266.808	-0.432059	0.169097		411.205	0.0193518	0.997817		267.177	0.05312	0.999849		55.6387	-0.0204507	0.993376
PF3D7_1368900	"conserved protein, unknown function"	140.885	-0.536719	0.182822		235.957	-0.232097	0.997817		188.309	-0.183716	0.999849		164.468	0.0329079	0.993376
PF3D7_1406100	"tubby domain-containing protein, putative"	77.4847	-0.475983	0.266378		109.315	0.0253394	0.997817		72.7978	0.214449	0.999849		93.0211	0.0306499	0.993376
PF3D7_1407400	"conserved Plasmodium protein, unknown function"	86.9123	-0.573556	0.149195		114.912	0.0190968	0.997817		97.0038	0.222474	0.999849		77.7312	0.0394912	0.993376
PF3D7_1409900	cytidine diphosphate-diacylglycerol synthase	289.651	0.148684	0.623335		525.663	-0.323018	0.997817		696.337	-0.222834	0.999849		656.601	0.0143446	0.993376
PF3D7_1429100	"ribosomal protein L15, apicoplast, putative"	53.8975	0.949818	0.0141092		49.4471	-0.2813	0.997817		131.329	-0.236437	0.999849		325.618	0.0362925	0.993376
PF3D7_1433100	"HID1 domain-containing protein, putative"	67.2088	-0.390053	0.312061		85.2866	-0.279398	0.997817		75.4792	0.0163129	0.999849		94.7005	0.0297866	0.993376
PF3D7_1433500	DNA topoisomerase 2	6566.24	-0.264468	0.389936		1641.33	0.0762701	0.997817		375.282	0.0402665	0.999849		584.068	0.0267109	0.993376
PF3D7_1441000	"cytoplasmic tRNA 2-thiolation protein 2, putative"	683.972	-1.12855	0.00369501		426.141	-0.187437	0.997817		348.748	-0.481532	0.999849		426.747	-0.0277334	0.993376					E4
PF3D7_1445500	"exosome-associated factor Rrp47, putative"	162.738	-0.573688	0.242916		327.633	-0.268137	0.997817		181.783	0.0902005	0.999849		75.2729	-0.0497887	0.993376
PF3D7_1447100	"conserved Plasmodium protein, unknown function"	314.404	-0.745478	0.0314596		365.755	-0.0516806	0.997817		120.173	-0.120626	0.999849		85.7744	0.0411021	0.993376
PF3D7_1448700	"HSP20-like chaperone, putative"	35.8514	-0.939082	0.0432436		41.2644	-0.2834	0.997817		30.8234	0.311123	0.999849		16.463	-0.0253325	0.993376
PF3D7_1453800	glucose-6-phosphate dehydrogenase-6-phosphogluconolactonase	640.337	-0.522537	0.106882		425.915	-0.167532	0.997817		223.133	0.179278	0.999849		200.233	-0.0335501	0.993376
PF3D7_1458200	"conserved Plasmodium protein, unknown function"	98.4282	-1.02154	0.0332713		86.2852	-0.0971268	0.997817		21.0362	-0.768747	0.999849		59.871	-0.0216721	0.993376
PF3D7_1459200	"WD repeat-containing protein, putative"	640.163	-0.260655	0.446395		232.654	-0.17127	0.997817		140.563	0.174863	0.999849		161.793	-0.0295871	0.993376
PF3D7_1459600	"AP-4 complex accessory subunit Tepsin, putative"	364.448	-1.11522	0.0177189		259.3	-0.341661	0.997817		132.823	-0.0934564	0.999849		167.561	0.0335944	0.993376
PF3D7_1460500	"conserved Plasmodium protein, unknown function"	69.1745	1.11579	0.0029698		28.9578	0.399229	0.997817		127.223	-0.370217	0.999849		185.16	0.0397527	0.993376
PF3D7_1464500	"conserved Plasmodium membrane protein, unknown function"	267.204	0.0499127	0.88752		280.045	-0.21651	0.997817		408.692	-0.0363546	0.999849		585.341	-0.0327945	0.993376
PF3D7_1464600	"serine/threonine protein phosphatase UIS2, putative"	4597.74	-0.00779751	0.981261		2143.52	-0.287048	0.997817		1480.7	0.261751	0.999849		587.549	0.025637	0.993376
PF3D7_0511100	"conserved Plasmodium protein, unknown function"		0			60.3924	-0.427467	0.997817		45.0102	-0.101104	0.999849		34.5056	0.0369843	0.993376
PF3D7_0512100	"conserved protein, unknown function"		0			13.025	0.333297	0.997817		131.377	-0.768257	0.999849		145.543	-0.063656	0.993376
PF3D7_1007600	"conserved protein, unknown function"	291.679	-0.31479	0.301756		282.64	0.0502139	0.997817		102.746	-0.288164	0.999849		122.801	-0.0186877	0.993649
PF3D7_1217700	"conserved Plasmodium protein, unknown function"	235.297	-0.816599	0.0238214		183.948	-0.0256937	0.997817		106.837	-0.0698679	0.999849		80.9553	0.0173325	0.993932
PF3D7_1249300	"protein phosphatase PPM4, putative"	214.553	-0.339682	0.363613		274.073	-0.192841	0.997817		249.27	-0.0146849	0.999849		327.228	0.0159064	0.994183
PF3D7_0503100	"4-diphosphocytidyl-2-C-methyl-D-erythritol kinase, putative"	10.8714	1.59262	0.0216329		16.6426	0.0507503	0.997817		112.632	0.137753	0.999849		165.299	-0.0160863	0.994649
PF3D7_1451200	"conserved Plasmodium protein, unknown function"	9708.62	-0.363797	0.363613		3196.2	0.0555325	0.997817		1478.2	0.395842	0.999849		1456.28	0.0186199	0.994649
PF3D7_1004500	"apicomplexan kinetochore protein 2, putative"	61.3959	0.576296	0.396083		19.5591	0.300148	0.997817		141.859	-0.686741	0.999849		344.721	0.0175213	0.995822
PF3D7_0202600	"nucleic acid-binding protein, putative"	67.8296	1.67222	9.81068e-05		183.453	0.169872	0.997817		235.072	0.234271	0.999849		250.828	0.0110572	0.995953
PF3D7_0308900	"splicing factor 3B subunit 1, putative"	1020.99	-0.491769	0.195969		923.122	-0.0956437	0.997817		455.658	0.0883041	0.999849		329.113	0.0155871	0.995953
PF3D7_0815200	"importin subunit beta, putative"	772.894	-0.7598	0.0444715		858.965	-0.3919	0.997817		968.787	0.112757	0.999849		828.661	0.00916104	0.995953
PF3D7_0821100	protein kinase 1	960.832	-0.77161	0.0421448		594.694	-0.356346	0.997817		103.867	0.0595916	0.999849		129.469	-0.0125125	0.995953
PF3D7_0918500	telomerase RNA	166.038	0.58571	0.196332		76.4085	-0.129169	0.997817		609.495	-0.721011	0.999849		1654.86	-0.0184329	0.995953
PF3D7_0919000	nucleosome assembly protein	6683.97	0.045751	0.907059		4205.58	0.090181	0.997817		1449.03	-0.251232	0.999849		1835.52	0.0142607	0.995953
PF3D7_1124400	"U6 snRNA-associated Sm-like protein LSm1, putative"	85.4958	-1.33934	0.00129906		159.298	-0.290556	0.997817		208.896	-0.619201	0.999849		83.7538	0.0186575	0.995953
PF3D7_1233000	elongation factor G	51.8209	-0.591187	0.180903		35.415	-0.516317	0.997817		57.1084	-0.0283614	0.999849		74.7942	-0.0147414	0.995953
PF3D7_1302500	"AAA domain-containing protein, putative"	325.933	-0.609964	0.117098		280.724	-0.216812	0.997817		168.878	-0.398713	0.999849		233.294	-0.0114246	0.995953
PF3D7_1317300	"RNA-binding protein, putative"	110.063	0.405109	0.342394		520.044	-0.114138	0.997817		356.407	-0.019904	0.999849		383.715	-0.00884206	0.995953
PF3D7_1402700	"U2 snRNP-associated SURP motif-containing protein, putative"	279.861	-0.314493	0.308801		893.233	-0.015053	0.997817		703.092	-0.159536	0.999849		359.253	0.00920012	0.995953
PF3D7_1410300	"WD repeat-containing protein, putative"	208.383	-0.377481	0.417082		287.747	-0.425238	0.997817		175.027	-0.688622	0.999849		258.568	0.00990239	0.995953
PF3D7_1411300	"DnaJ protein, putative"	66.0412	-0.391629	0.298177		56.1634	-0.195825	0.997817		43.0238	0.103192	0.999849		52.9083	0.0103755	0.995953
PF3D7_1456300	"conserved Plasmodium protein, unknown function"	22.966	-1.15086	0.0294685		49.9136	-0.100515	0.997817		39.403	0.803684	0.858626		12.7238	0.0136834	0.995953
PF3D7_1464900	"ATP-dependent zinc metalloprotease FTSH, putative"	863.816	-0.238119	0.476271		732.049	-0.144827	0.997817		398.208	0.287529	0.999849		203.988	-0.0201527	0.995953
PF3D7_1474600	"vacuole membrane protein 1, putative"	835.514	-0.419193	0.220751		666.865	-0.328985	0.997817		286.532	-0.0435367	0.999849		405.207	-0.00909618	0.995953
PF3D7_0218600	patatin-like phospholipase 4	174.11	0.725918	0.0384359		441.121	-0.458006	0.997817		1045.58	0.477727	0.999849		442.427	-0.00884476	0.996307
PF3D7_1124100	"BEACH domain-containing protein, putative"	594.011	-0.436863	0.22065		537.784	-0.242167	0.997817		376.336	0.114635	0.999849		497.247	0.00753427	0.996307
PF3D7_1318400	"structural maintenance of chromosomes protein 2, putative"	102.632	1.12474	0.0133189		37.7515	0.171382	0.997817		116.176	-0.911951	0.999849		472.328	-0.01366	0.996307
PF3D7_1408900	"tRNA-dihydrouridine synthase, putative"	64.214	-0.966466	0.0139052		119.772	-0.334289	0.997817		116.871	0.15774	0.999849		18.9304	-0.0105941	0.996307
PF3D7_0528700	peptidyl-prolyl cis-trans isomerase	424.458	-0.510026	0.096903		606.845	-0.100899	0.997817		278.74	-0.12247	0.999849		180.065	-0.00573345	0.996358
PF3D7_0719800	"conserved protein, unknown function"	40.1527	-0.392071	0.379067		81.726	-0.0654292	0.997817		60.7064	-0.0613285	0.999849		176.5	0.00536268	0.996358
PF3D7_0722500	"pre-mRNA-splicing factor CWC15, putative"	361.892	-0.799919	0.00731932		390.202	-0.333851	0.997817		189.196	0.077311	0.999849		155.889	0.0093965	0.996358
PF3D7_0725600	18S ribosomal RNA	659.153	-0.716635	0.152612		1964.74	-0.195375	0.997817		4091.65	-0.421039	0.999849		2332.18	-0.0180005	0.996358
PF3D7_0918100	"cytochrome b5-like heme/steroid binding protein, putative"	1166.14	-0.876278	0.00339968		2004.89	0.395702	0.997817		277.984	-0.238182	0.999849		279.927	-0.00431987	0.996358
PF3D7_0930800	"regulator of chromosome condensation, putative"	122.746	1.06822	0.00393993		56.9394	0.0611428	0.997817		256.918	-0.135493	0.999849		399.581	0.0067778	0.996358
PF3D7_0934100	TFIIH basal transcription factor complex helicase XPD subunit	165.735	-0.474529	0.117919		306.226	-0.187207	0.997817		264.625	0.157185	0.999849		210.863	0.0060807	0.996358
PF3D7_1032100	"mRNA-decapping enzyme subunit 1, putative"	1476.68	-0.499881	0.173427		673.177	-0.277401	0.997817		376.163	0.0253094	0.999849		313.456	-0.00546312	0.996358
PF3D7_1142400	coproporphyrinogen-III oxidase	283.361	-0.66085	0.0411656		384.53	-0.274032	0.997817		199.91	0.25902	0.999849		170.246	-0.00559701	0.996358
PF3D7_1245800	"epsin-like protein, putative"	456.405	0.0507367	0.863168		243.135	-0.295869	0.997817		138.065	0.179476	0.999849		96.6003	-0.00796863	0.996358
PF3D7_1253100	"Plasmodium exported protein (PHISTa), unknown function"	357.765	-0.553131	0.331919		585.402	0.08625	0.997817		155.804	0.626889	0.999849		67.2535	-0.0125585	0.996358					E4
PF3D7_1315400	"zinc finger (CCCH type) protein, putative"	1593	-0.520793	0.0531825		1388.24	-0.122927	0.997817		1089.5	0.173069	0.999849		752.528	-0.00490695	0.996358
PF3D7_1337500	"conserved Plasmodium protein, unknown function"	1797.88	-0.965061	0.155508		1384.66	-0.381996	0.997817		515.298	-0.182825	0.999849		338.962	-0.00939646	0.996358
PF3D7_1339300	"conserved protein, unknown function"	2128.61	-0.00796588	0.98019		1607.04	-0.0150623	0.997817		1014.02	-0.025545	0.999849		677.539	-0.00508355	0.996358
PF3D7_1369400	"conserved Plasmodium protein, unknown function"	62.4164	-0.155694	0.818261		70.9202	-0.324704	0.997817		100.856	0.250255	0.999849		156.838	-0.00863213	0.996358
PF3D7_1446500	"nucleoporin NUP313, putative"	914.446	-0.634563	0.207697		1142.96	-0.44098	0.997817		829.61	0.232453	0.999849		730.649	0.00802404	0.996358
PF3D7_1459700	"pyridoxal 5'-phosphate synthase, putative"	40.7499	1.14734	0.0377751		78.1588	0.201795	0.997817		397.282	-0.451064	0.999849		378.706	-0.0126198	0.996358
PF3D7_1472300	"conserved protein, unknown function"	108.181	-0.494435	0.203758		61.4239	0.173332	0.997817		64.9359	0.48088	0.999849		89.789	-0.00873791	0.996358
PF3D7_0503000	"50S ribosomal protein L28, apicoplast, putative"	182.943	0.813954	0.0428096		36.1108	0.271066	0.997817		132.274	-0.0478971	0.999849		260.314	0.00638519	0.996915					E1
PF3D7_1239500	DNA gyrase subunit B	51.446	0.567896	0.232913		26.439	0.251079	0.997817		63.8886	0.0153723	0.999849		132.728	0.00489438	0.996915
PF3D7_0215700	"DNA-directed RNA polymerase II subunit RPB2, putative"	1518.41	-0.760559	0.0343394		1653.77	-0.363009	0.997817		1145.78	0.115051	0.999849		696.709	0.00314514	0.998333
PF3D7_0804300	"zinc finger protein, putative"	549.162	-0.438204	0.231029		303.112	-0.192377	0.997817		152.766	0.356086	0.999849		72.2605	0.00218164	0.998333
PF3D7_0906200	"conserved Plasmodium protein, unknown function"	19.5287	-0.318109	0.624106		18.2248	0.0846935	0.997817		37.0508	-0.21945	0.999849		57.3399	0.00340996	0.998333
PF3D7_0911000	"phosphatidylinositol N-acetylglucosaminyltransferase, putative"	76.7924	-0.621893	0.345045		100.091	0.14809	0.997817		178.866	-0.394885	0.999849		385.235	0.00312384	0.998333
PF3D7_1008000	histone deacetylase 2	687.902	-0.669782	0.127791		806.43	-0.27728	0.997817		520.105	0.09724	0.999849		719.655	0.00162561	0.998333
PF3D7_1416100	"protein SEY1, putative"	460.355	-0.480357	0.160697		201.713	0.0200212	0.997817		96.0098	0.0406117	0.999849		283.75	-0.00218767	0.998333
PF3D7_0802900	"conserved Plasmodium protein, unknown function"		0			28.3042	0.274906	0.997817		60.2203	-0.54131	0.999849		35.6948	-0.00268668	0.998333
PF3D7_0214800	"conserved Plasmodium membrane protein, unknown function"	1043.2	0.0233445	0.94749		505.345	-0.137737	0.997817		419.648	0.695543	0.521449		145.118	0.00177334	0.998416
PF3D7_1118300	"insulinase, putative"	2683.54	-0.908132	0.029107		1800.78	-0.31494	0.997817		766.928	-0.27224	0.999849		649.659	0.00175219	0.998416
PF3D7_0713900	"conserved Plasmodium protein, unknown function"	875.32	-0.614403	0.17355		1213.65	-0.195752	0.997817		797.464	0.209767	0.999849		654.919	0.000654011	0.99912					E4
PF3D7_1456700	"conserved Plasmodium protein, unknown function"	317.102	-0.416379	0.147461		324.055	-0.316647	0.997817		194.142	-0.0925006	0.999849		308.43	-0.000806548	0.99912
PF3D7_0818700	"DNA helicase, putative"	1353.13	-0.7888	0.0135354		1273.44	-0.206563	0.997817		433.371	-0.262049	0.999849		742.205	-0.000467972	0.999364
PF3D7_0602200	"MYND-type zinc finger protein, putative"	105.689	-0.506024	0.230805		364.298	-0.185801	0.997817		378.294	0.14489	0.999849		107.421	-0.000309748	0.999484
PF3D7_0219900	"Plasmodium exported protein, unknown function"	283.597	-0.755906	0.163519		246.306	0.115562	0.997817		45.3455	0.387991	0.999849			0
PF3D7_0407000	"conserved Plasmodium protein, unknown function"	141.24	-1.33927	0.00164515		76.6511	-0.100029	0.997817		23.6014	0.0940856	0.999849			0
PF3D7_0528900	"conserved protein, unknown function"	20.1528	-0.276167	0.621482		12.5932	0.277308	0.997817		14.9237	0.0974865	0.999849			0						E1
PF3D7_0616300	"conserved Plasmodium protein, unknown function"	27.0443	-0.795025	0.0979346		24.4275	-0.0254216	0.997817		19.0787	-0.0665592	0.999849			0
PF3D7_0714400	"calmodulin, putative"	15.9291	-0.614385	0.287844		17.9724	-0.438297	0.997817		17.6785	0.350311	0.999849			0
PF3D7_0723500	"dynactin subunit 5, putative"	18.5072	-1.64141	0.00903074		59.4267	-0.471097	0.997817		23.7186	-0.431388	0.999849			0
PF3D7_0821500	"ribosomal RNA small subunit methyltransferase NEP1, putative"	119.32	-1.47498	6.25981e-05		124.152	-0.23858	0.997817		55.5368	0.0408727	0.999849			0
PF3D7_0822200	"phosphorylated CTD interacting factor 1 WW domain-containing protein, putative"	37.7021	-0.716735	0.211917		53.9146	-0.34582	0.997817		61.2608	0.037188	0.999849			0
PF3D7_0902500	"serine/threonine protein kinase, FIKK family"	3078.32	-0.31046	0.259724		703.61	0.318094	0.997817		26.0219	-0.541811	0.999849			0
PF3D7_0902600	"serine/threonine protein kinase, FIKK family"	25.786	-0.441643	0.367578		163.849	-0.0300201	0.997817		51.866	-0.30291	0.999849			0
PF3D7_0915600	"conserved Plasmodium protein, unknown function"	139.69	-1.42671	0.0028001		90.5021	-0.115214	0.997817		35.3207	0.358521	0.999849			0
PF3D7_0916600	"methyltransferase, putative"	43.9698	-1.0337	0.021704		44.7348	-0.395168	0.997817		29.681	-0.158461	0.999849			0
PF3D7_1020800	dihydrolipoamide acyltransferase component E2	63.5555	-0.261852	0.517926		38.5657	-0.436613	0.997817		29.7812	-0.400543	0.999849			0
PF3D7_1030700	"RNA methyltransferase, putative"	66.2876	-1.16399	0.00336641		113.86	-0.11718	0.997817		46.8112	0.235664	0.999849			0
PF3D7_1035800	"probable protein, unknown function"	32.1036	-0.160061	0.753639		940.548	-0.472322	0.997817		154.352	1.87535	0.00961626			0
PF3D7_1108900	"tetratricopeptide repeat protein, putative"	15.2898	-0.533922	0.428599		60.1461	-0.0888083	0.997817		44.4282	0.274446	0.999849			0
PF3D7_1148900	"Plasmodium exported protein, unknown function"	1217.99	-0.949931	0.023172		1739.04	0.0987053	0.997817		140.827	0.0717594	0.999849			0
PF3D7_1230500	"WD repeat-containing protein, putative"	44.8181	-1.07512	0.0172796		81.6084	-0.174972	0.997817		55.4905	0.495796	0.999849			0
PF3D7_1253300	"Plasmodium exported protein (PHISTa), unknown function, pseudogene"	1428.46	-0.26352	0.365645		943.564	0.290207	0.997817		72.6321	0.0479829	0.999849			0
PF3D7_1301400	"Plasmodium exported protein (hyp12), unknown function"	430.492	-1.10155	0.00319118		2639.74	0.239635	0.997817		207.271	1.65377	0.106892			0
PF3D7_1301500	"Plasmodium exported protein (PHISTa), unknown function"	30.9454	1.3497	0.0173194		20.4431	-0.301491	0.997817		64.234	0.500115	0.978853			0
PF3D7_1304800	small nucleolar RNA snoR16	33.7583	-0.0952811	0.853091		38.3378	-0.0821588	0.997817		41.1525	-0.3874	0.999849			0
PF3D7_1311000	protein ISD11	36.4092	-1.32693	0.0375244		59.4239	-0.1152	0.997817		33.1136	-0.227087	0.999849			0
PF3D7_1319200	"tetratricopeptide repeat protein, putative"	37.3018	-0.27372	0.536297		36.0751	-0.100381	0.997817		36.3231	-0.148458	0.999849			0						E2
PF3D7_1358500	"zinc finger protein, putative"	65.3068	-1.23761	0.00171126		138.66	-0.0567904	0.997817		130.882	0.0851537	0.999849			0						E4
PF3D7_1360500	guanylyl cyclase beta	21.2998	1.37926	0.0139052		23.2651	0.25018	0.997817		31.1766	-0.336099	0.999849			0						E2
PF3D7_1364900	ferrochelatase	12.9166	-0.459885	0.439428		36.4342	-0.0933873	0.997817		25.0234	-0.183419	0.999849			0
PF3D7_1372000	"Plasmodium exported protein (PHISTa), unknown function"	86.0168	-1.95064	3.22718e-08		791.971	-0.123376	0.997817		28.5252	1.91534	0.00227032			0
PF3D7_1420300	DNL-type zinc finger protein	117.61	-0.74941	0.145695		66.7108	-0.107988	0.997817		31.7796	0.333583	0.999849			0
PF3D7_1429500	"diphthamide biosynthesis protein 2, putative"	132.167	-0.66238	0.0534952		104.946	-0.0356966	0.997817		58.2643	0.355876	0.999849			0
PF3D7_1452100	leucine-rich repeat protein	42.9968	-1.16176	0.0651465		49.8226	-0.353122	0.997817		28.6383	0.563102	0.999849			0
PF3D7_1462900	"AAA ATPase, putative"	17.6274	-1.2029	0.0480505		22.1263	-0.121365	0.997817		18.1115	0.429526	0.999849			0
PF3D7_1464200	"zinc finger CCCH domain-containing protein, putative"	104.588	-1.47263	2.12922e-05		75.2388	-0.260624	0.997817		33.5215	-0.0855804	0.999849			0
PF3D7_1466600	"enkurin domain-containing protein, putative"	36.6665	-0.883167	0.0940369		23.2071	-0.152541	0.997817		15.476	0.982617	0.552986			0						E2
PF3D7_1467200	"WD repeat-containing protein 79, putative"	73.1443	-1.2803	0.016214		68.6592	-0.0200518	0.997817		39.0017	0.204342	0.999849			0						E4
PF3D7_1470200	"conserved Plasmodium protein, unknown function"	199.654	-0.543203	0.0923703		217.282	-0.185673	0.997817		108.573	0.168787	0.999849			0
PF3D7_0511900	"conserved Plasmodium protein, unknown function"		0			51.8331	-0.14825	0.997817		31.9579	-0.0896282	0.999849			0
PF3D7_0621500	"ribonuclease P/MRP protein subunit RPP1, putative"		0			23.7392	0.0441341	0.997817		20.0842	0.832307	0.913957			0
PF3D7_0622500	"RNA methyltransferase, putative"		0			36.9642	-0.327232	0.997817		31.5866	-0.158554	0.999849			0
PF3D7_0803900	C/D small nucleolar RNA		0			39.7182	-0.388745	0.997817		208.383	-0.88336	0.999849			0
PF3D7_1424000	small nucleolar RNA snoR24		0			39.9663	-0.471271	0.997817		126.959	-0.282596	0.999849			0
PF3D7_1465700	"plasmepsin VIII, putative"		0			18.4389	-0.294627	0.997817		19.7198	0.109948	0.999849			0						E1
PF3D7_0209900	non-coding RNA	14.672	-1.43748	0.020581		17.9434	-0.459433	0.997817			0				0
PF3D7_0211000	non-coding RNA	36.3312	-1.16856	0.0534057		31.5744	-0.266679	0.997817			0				0
PF3D7_0215300	acyl-CoA synthetase	450.5	-0.131812	0.720238		330.044	0.273088	0.997817			0				0
PF3D7_0312900	hypothetical protein	22.5336	-1.03134	0.0432304		15.772	-0.139236	0.997817			0				0
PF3D7_0315200	circumsporozoite- and TRAP-related protein	116.63	-0.743253	0.106473		44.1557	-0.161394	0.997817			0				0
PF3D7_0424200	reticulocyte binding protein homologue 4	1027.89	-0.840096	0.0311564		17.2396	-0.140604	0.997817			0				0
PF3D7_0702100	"Plasmodium exported protein (PHISTb), unknown function, pseudogene"	3152	-0.0377576	0.936636		96.298	0.342711	0.997817			0				0
PF3D7_0731000	non-coding RNA	382.318	-0.177953	0.79094		33.7695	0.586257	0.997817			0				0
PF3D7_0814500	"conserved protein, unknown function"	526.461	-0.904502	0.00623906		73.8634	-0.06973	0.997817			0				0
PF3D7_0923300	perforin-like protein 3	60.2952	-0.461964	0.445944		47.6133	0.136809	0.997817			0				0
PF3D7_0934900	"conserved Plasmodium protein, unknown function"	53.9496	-0.507407	0.375363		18.7361	-0.388032	0.997817			0				0
PF3D7_0936700	"lysophospholipase, putative"	222.468	-0.192896	0.520593		157.727	0.116498	0.997817			0				0
PF3D7_1030400	"conserved protein, unknown function"	16.5005	-0.876026	0.159488		18.9931	0.228998	0.997817			0				0						E4
PF3D7_1122300	"conserved Plasmodium protein, unknown function"	53.1419	-0.746421	0.107164		38.0696	0.0565141	0.997817			0				0
PF3D7_1147800	membrane associated erythrocyte binding-like protein	22.3309	-0.793156	0.161489		61.6482	-0.477756	0.997817			0				0
PF3D7_1226200	"conserved Plasmodium protein, unknown function"	60.4776	-0.298515	0.595872		34.06	-0.422844	0.997817			0				0
PF3D7_1302050	hypothetical protein	67.9874	-1.10705	0.072469		34.954	-0.218459	0.997817			0				0
PF3D7_1355200	"RAP protein, putative"	41.9084	-1.7114	0.00188021		14.5107	0.0879432	0.997817			0				0
PF3D7_1412200	"MORN repeat protein, putative"	68.8372	-0.316037	0.488078		22.6653	0.431923	0.997817			0				0						E2
PF3D7_1475700	"tubulin epsilon chain, putative"	14.1947	-0.717626	0.266264		15.9015	-0.452316	0.997817			0				0						E2
PF3D7_0404500	6-cysteine protein P52		0			30.3461	-0.388479	0.997817			0				0
PF3D7_1139400	non-coding RNA		0			63.2439	-0.196937	0.997817			0				0
PF3D7_0918700	"conserved Plasmodium protein, unknown function"	1623.23	-0.416491	0.257727		115.106	0.461029	0.996593			0			23.6914	-0.983459	0.411757
PF3D7_1358100	"Sas10 domain-containing protein, putative"	1038.81	-0.659644	0.120724		619.208	-0.511373	0.996584		465.048	0.0778451	0.999849		205.504	0.580957	0.874579
PF3D7_1239600	hydroxyethylthiazole kinase		0			16.5525	-0.512529	0.996499		161.373	0.0444968	0.999849		141.973	-0.296345	0.938498
PF3D7_0307800	"PDZ domain-containing protein, putative"	96.7342	-0.984084	0.00970731		265.051	-0.519243	0.996499		138.142	-0.125488	0.999849		174.93	0.122822	0.984567					E4
PF3D7_0728900	"RNA-binding protein, putative"	272.118	-0.831001	0.0444159		217.754	-0.483071	0.995561		143.519	-0.0295417	0.999849		153.858	0.345852	0.965677
PF3D7_0527500	Hsc70-interacting protein	3756.77	-0.58025	0.0313899		3194.4	-0.401012	0.995561		4008.09	0.0242279	0.999849		2196.61	0.128847	0.980032
PF3D7_1028300	"rRNA-processing protein EBP2, putative"	239.537	-1.47185	4.19273e-06		163.613	-0.46693	0.993471		119.9	0.160221	0.999849		39.0161	0.738165	0.709864
PF3D7_0220300	"Plasmodium exported protein, unknown function"	46.7576	-0.840828	0.0955544		90.7698	-0.469307	0.992698		205.454	1.18076	0.258403		82.2178	0.851798	0.650259
PF3D7_1210000	"50S ribosomal protein L1, apicoplast, putative"	45.0504	1.63062	0.000957929		40.3697	-0.454891	0.99232		134.065	0.0739495	0.999849		267.91	0.0676294	0.986987
PF3D7_1337400	"zinc finger protein, putative"	275.828	-0.969278	0.00895342		124.74	0.379249	0.991127		51.7294	0.208842	0.999849		56.1846	0.705	0.716278
PF3D7_1119600	"ATP-dependent zinc metalloprotease FTSH, putative"	117.641	-0.175022	0.645452		208.758	-0.485855	0.991127		309.466	0.186609	0.999849		192.995	0.563042	0.866675
PF3D7_0205400	"PCI domain-containing protein, putative"	159.674	-1.0869	0.00843995		170.889	-0.497471	0.990713		138.645	-0.138162	0.999849		82.9624	0.360853	0.937092
PF3D7_1136400	"signal recognition particle subunit SRP72, putative"	568.207	-0.873906	0.0106331		285.71	-0.372304	0.990713		161.268	-0.143446	0.999849		195.952	0.274471	0.955814
PF3D7_0321900	cyclic amine resistance locus protein	1055.64	-0.347169	0.231342		711.77	0.399489	0.990713		301.743	0.24546	0.999849		550.574	-0.162456	0.965677
PF3D7_1226400	"regulator of MON1-CCZ1 complex, putative"	95.2431	0.449105	0.22191		177.848	-0.407647	0.990713		217.806	0.123629	0.999849		219.242	-0.0772758	0.987931
PF3D7_0424600	Plasmodium exported protein (PHISTb)	11049.1	-0.693824	0.0216511		3328.52	-0.418744	0.989117		1424.04	-0.147625	0.999849		207.659	-0.0911179	0.986987					E4
PF3D7_0322700	"conserved Plasmodium protein, unknown function"	408.373	-0.883694	0.0250232		377.586	-0.461319	0.988812		198.771	0.132481	0.999849		217.613	0.362629	0.933316
PF3D7_1222500	"diphthine--ammonia ligase, putative"	202.499	-0.477335	0.149828		248.919	-0.410814	0.988469		109.555	0.103082	0.999849		233.551	-0.397645	0.909773
PF3D7_1212100	"peripheral plastid protein 1, putative"	13.3089	0.912414	0.139023		28.997	-0.520742	0.988469		43.5216	-0.242208	0.999849		74.7017	0.367272	0.934039
PF3D7_1207200	"zinc finger protein, putative"	16.9047	0.574939	0.294985		13.9512	0.672186	0.988469		26.4904	-0.343616	0.999849		65.0163	0.391998	0.937092
PF3D7_0910400	"selenide water dikinase, putative"	35.5489	0.91176	0.0392464		42.3358	-0.458093	0.988469		126.382	-0.227885	0.999849		168.477	-0.112393	0.984567
PF3D7_0508700	"pre-mRNA-processing ATP-dependent RNA helicase PRP5, putative"	473.687	-1.03579	0.0859976		385.004	-0.601138	0.988469		270.505	-0.112847	0.999849		236.23	-0.0396761	0.993376
PF3D7_0514900	"conserved Plasmodium protein, unknown function"	111.675	-1.14819	0.0030271		150.873	-0.422467	0.987599		103.147	0.182812	0.999849		120.244	0.23153	0.968632
PF3D7_0103200	nucleoside transporter 4	82.58	-0.457896	0.236426		458.184	-0.50506	0.987564		1114.43	-0.228772	0.999849		535.259	0.328495	0.96427
PF3D7_0303100	"CLP1 P-loop domain-containing protein, putative"	89.0855	0.726105	0.0474324		44.8047	-0.436252	0.987356		89.7519	0.218842	0.999849		134.634	-0.447333	0.887548
PF3D7_1352400	"nucleoporin NUP176, putative"	122.541	-0.593505	0.106882		208.598	-0.366229	0.987356		186.342	0.203309	0.999849		312.401	-0.0386668	0.993376
PF3D7_1002100	EMP1-trafficking protein	9483.85	-0.33057	0.377679		2537.37	0.509213	0.986479		94.0464	0.433182	0.999849		111.711	0.414005	0.957311
PF3D7_1452400	"conserved Plasmodium protein, unknown function"	281.446	-1.20647	0.0144482		295.155	-0.542201	0.985476		165.685	0.339036	0.999849		147.303	0.211636	0.966196
PF3D7_1309400	"HORMA domain protein, putative"	179.339	0.435944	0.25217		122.699	-0.467365	0.985476		190.767	-0.217683	0.999849		397.142	-0.104957	0.986987					E1
PF3D7_0308500	"activator of Hsp90 ATPase, putative"	564.852	-1.39242	0.000821157		306.104	-0.54651	0.98509		1146.69	0.0964936	0.999849		388.43	-0.418386	0.941219
PF3D7_1469000	translation initiation factor IF-1		0			93.2743	-0.654971	0.984437		153.561	-0.248556	0.999849		206.198	-0.327831	0.966196
PF3D7_1419000	"conserved Plasmodium protein, unknown function"	86.8814	0.483795	0.225494		21.9945	0.600199	0.984338		113.668	-0.705013	0.813383		394.384	0.451663	0.864847
PF3D7_1412700	"AAA family ATPase, putative"	59.9029	-0.776419	0.15102		148.37	-0.549695	0.984338		187.434	-0.12836	0.999849		77.5803	0.549552	0.888589
PF3D7_1010000	"ribosomal protein L43, mitochondrial, putative"	98.681	-0.227614	0.605623		122.668	-0.478715	0.984338		177.982	-0.149671	0.999849		172.753	-0.3423	0.937092
PF3D7_0110800	"transcription initiation factor TFIIB, putative"	637.703	-0.027841	0.940603		454.968	-0.400455	0.984338		408.146	0.0640173	0.999849		199.437	0.326677	0.948464
PF3D7_0416200	"PRKR-interacting protein 1, putative"	188.196	-0.72014	0.035673		210.991	-0.365639	0.984338		89.3622	-0.0211113	0.999849		95.7282	0.200552	0.965677
PF3D7_0420400	ribosome-recycling factor	20.4335	0.883912	0.0813272		24.9768	-0.497789	0.984338		45.2172	-0.27229	0.999849		38.5357	0.200965	0.980032
PF3D7_0310200	"phd finger protein, putative"	5019.47	-0.297929	0.572387		1856.22	-0.531991	0.984338		1781.08	0.33837	0.999849		894.515	0.107216	0.986987
PF3D7_0711300	"conserved Plasmodium protein, unknown function"	85.9886	-1.12428	0.0111873		186.421	-0.581873	0.984338		271.515	-0.125052	0.999849		134.649	0.0725928	0.990862
PF3D7_1410100	"alpha/beta hydrolase, putative"	21.3747	1.0754	0.0558889		14.8501	0.569468	0.983946			0			18.1805	-0.736434	0.753896
PF3D7_1342000	40S ribosomal protein S6	3189.95	-1.08906	0.00373807		4017.68	-0.3903	0.982984		3725.26	0.236815	0.999849		2200.54	0.76428	0.718629					E4
PF3D7_1207800	"conserved Plasmodium protein, unknown function"	33.6307	0.21098	0.672906		14.8329	0.524715	0.982984		66.8069	-0.211986	0.999849		25.7604	0.703592	0.7324					E2
PF3D7_0908900	"conserved Plasmodium protein, unknown function"	25.1675	-0.13429	0.79094		51.3044	-0.481716	0.982984		132.749	0.172144	0.999849		73.8319	0.516096	0.788249
PF3D7_1331800	"60S ribosomal protein L23, putative"	1835.47	-0.999957	0.00116013		4196.4	-0.515264	0.982984		6361.47	-0.100438	0.999849		2721.91	-0.481056	0.936251
PF3D7_1107200	"vacuolar fusion protein CCZ1, putative"	65.329	-0.577426	0.134297		109.119	-0.480522	0.982984		156.143	-0.0104542	0.999849		120.72	0.393577	0.943114
PF3D7_1423700	"NTF2-like domain-containing protein, putative"	1494.25	-0.972776	0.0954307		1547.02	-0.593371	0.982984		1112.94	-0.0239813	0.999849		633.978	0.47274	0.946075
PF3D7_1315800	transcription factor MYB1	69.9222	-1.04001	0.0110879		57.0948	-0.532801	0.982984		56.3115	-0.322466	0.999849		45.1178	0.371469	0.952253
PF3D7_0619200	"conserved Plasmodium protein, unknown function"	574.114	-0.930217	0.033106		380.087	-0.518546	0.982984		159.146	-0.136386	0.999849		190.23	0.335712	0.962525
PF3D7_0811300	CCR4-associated factor 1	8817.87	-0.877984	0.107531		3493.88	-0.573187	0.982984		1654.16	-0.124705	0.999849		1841.59	-0.265027	0.966196
PF3D7_0831000	"Plasmodium exported protein (PHISTb), unknown function"		0			148.686	-0.568165	0.982984		101.631	1.07428	0.7602			0
PF3D7_0811800	"conserved Plasmodium protein, unknown function"		0			23.5832	-0.536231	0.982918		56.9389	0.223562	0.999849		68.9106	1.33423	0.196399
PF3D7_0103700	"L-seryl-tRNA(Sec) kinase, putative"	21.8012	-1.2848	0.0158848		33.1809	-0.541529	0.982918		34.0945	-0.262447	0.999849		27.485	1.15086	0.404232
PF3D7_1447900	multidrug resistance protein 2	48.0232	0.711983	0.0924469		151.098	-0.543713	0.982918		690.799	0.475435	0.999849		196.396	0.942689	0.444738
PF3D7_0404600	"conserved Plasmodium membrane protein, unknown function"	79.5716	0.633521	0.125774		885.888	-0.544814	0.982918		178.941	-0.486201	0.999849		223.847	0.818708	0.542297
PF3D7_1445100	"histidine--tRNA ligase, putative"	298.182	-0.996514	0.00581961		501.056	-0.434306	0.982918		165.713	0.309819	0.999849		106.772	0.55007	0.711292
PF3D7_1001800	"Plasmodium exported protein (PHISTc), unknown function"	703.973	-0.587565	0.0564422		216.931	0.385005	0.982918		21.968	-0.777124	0.720951		64.739	-0.509637	0.774736
PF3D7_0906000	exoribonuclease II	22.6123	1.2886	0.0111792		18.6337	0.537292	0.982918		158.499	-0.171131	0.999849		90.733	0.5159	0.858962
PF3D7_0218200	"SUZ domain-containing protein, putative"	38.6922	0.666869	0.153189		64.8819	-0.463194	0.982918		130.091	-0.279788	0.999849		100.438	0.448696	0.887546
PF3D7_1344800	aspartate carbamoyltransferase	53.7198	-0.298791	0.458357		319.944	-0.374262	0.982918		500.181	-0.0366593	0.999849		233.624	0.339984	0.931662
PF3D7_1031300	"SAE2 domain-containing protein, putative"	101.742	0.0321888	0.932453		60.937	-0.478874	0.982918		153.184	0.514156	0.913957		175.535	0.284398	0.938498
PF3D7_0910600	SNARE protein	116.79	-0.145218	0.744571		68.7462	-0.496861	0.982918		114.159	0.0869575	0.999849		93.6475	-0.331557	0.943664
PF3D7_0302100	serine/threonine protein kinase	539.431	-1.04884	0.0762261		807.888	-0.619817	0.982918		585.397	0.0193476	0.999849		278.895	0.367208	0.962525
PF3D7_0602400	elongation factor G	51.1282	1.26714	0.00115142		183.258	0.512417	0.982918		478.153	0.0942292	0.999849		421.946	0.310483	0.965677					E4
PF3D7_1249800	"THO complex subunit 2, putative"	692.801	-0.476178	0.249329		568.034	-0.4777	0.982918		582.659	0.00176605	0.999849		591.846	-0.236077	0.965677
PF3D7_1422200	"conserved Plasmodium protein, unknown function"	59.06	0.786608	0.0568008		17.5028	0.53035	0.982918		21.165	-0.0480176	0.999849		58.426	-0.228458	0.965677					E1
PF3D7_0913700	"conserved protein, unknown function"	30.924	0.988633	0.0291247		111.88	-0.525159	0.982918		168.597	-0.0149848	0.999849		222.814	0.231729	0.966196
PF3D7_1326700	"ubiquitin-activating enzyme, putative"	56.9482	-0.873638	0.0594732		48.3508	-0.498003	0.982918		45.473	0.0706974	0.999849		33.2774	0.227652	0.966196
PF3D7_1331700	"glutamine--tRNA ligase, putative"	517.084	-0.768937	0.0446543		1045.97	-0.505689	0.982918		633.993	0.354361	0.999849		425.984	0.209509	0.971671
PF3D7_0905900	"coatomer subunit beta, putative"	273.793	-0.93019	0.0355822		273.949	-0.48047	0.982918		145.057	0.0430972	0.999849		199.372	-0.122172	0.980065
PF3D7_0718400	"ribosomal protein S8, mitochondrial, putative"	189.504	0.617244	0.215061		126.82	-0.601853	0.982918		831.881	-0.295852	0.999849		573.422	-0.159942	0.984567
PF3D7_1147300	"conserved Plasmodium protein, unknown function"	135.761	1.70398	8.26395e-05		50.5632	0.609514	0.982918		332.038	-0.538689	0.999849		620.336	-0.157252	0.985324
PF3D7_1439100	"DEAD/DEAH box helicase, putative"	140.781	-0.905302	0.0360527		186.007	-0.546265	0.982918		147.402	0.0150801	0.999849		174.344	-0.0857603	0.985324
PF3D7_1142500	60S ribosomal protein L28	835.217	-0.820613	0.0195624		2300.45	-0.443548	0.982918		2493.32	-0.126352	0.999849		949.843	-0.0648567	0.989037					E4
PF3D7_0104300	"ubiquitin carboxyl-terminal hydrolase 1, putative"	7359.65	-0.594022	0.213605		1751.65	-0.54494	0.982918		838.501	0.0060606	0.999849		479.381	-0.0564278	0.992041
PF3D7_0823200	RNA-binding protein	3817.57	-0.670678	0.0233705		3967.99	-0.400437	0.982918		3154.59	0.200423	0.999849		1894.87	0.0125408	0.993376
PF3D7_1351000	"phosphatidylinositol transfer protein, putative"	863.053	-0.510274	0.211085		992.703	-0.534743	0.982918		553.105	0.18957	0.999849		275.761	-0.0264014	0.993376
PF3D7_1349600	"spindle and kinetochore-associated protein 3, putative"	24.6733	0.653468	0.178781		17.8408	-0.555628	0.982918			0			99.3489	-0.0257585	0.993376
PF3D7_1412400	"conserved Plasmodium protein, unknown function"	398.068	-0.471275	0.301439		566.138	-0.510671	0.982918		215.413	-0.476603	0.999849		369.387	0.00621777	0.996358					E2
PF3D7_0209100	patatin-like phospholipase 1	595.824	-0.735793	0.00803647		456.404	-0.381595	0.982765		152.315	-0.391864	0.999849		292.008	-0.508888	0.767893
PF3D7_1407100	"rRNA 2'-O-methyltransferase fibrillarin, putative"	2402.11	-0.641189	0.0311442		3012.32	-0.445046	0.982765		2385.89	0.114714	0.999849		630.356	-0.361026	0.953565
PF3D7_0319000	"P4-type ATPase ATP7, putative"	204.175	1.01355	0.00181934		43.6064	0.467289	0.982765		148.841	-0.104404	0.999849		853.373	-0.24427	0.9621
PF3D7_0726500	"ubiquitin carboxyl-terminal hydrolase, putative"	1301.42	-0.603799	0.323031		1694.74	-0.613844	0.982765		1159.11	-0.431076	0.999849		1454.66	-0.249025	0.968632
PF3D7_0817300	"conserved Plasmodium protein, unknown function"	141.916	1.0809	0.00545259		326.81	-0.596157	0.982765		1223.67	0.816981	0.958345		563.068	0.167315	0.980065
PF3D7_1409600	"histidine phosphatase, putative"	258.742	-1.08614	0.00598932		133.224	-0.539311	0.982765		79.7706	0.0774767	0.999849		103.182	0.0969547	0.986987
PF3D7_1355800	"splicing factor 3B subunit 5, putative"	232.968	-0.726775	0.0693369		259.496	-0.587297	0.982765		310.467	-0.127041	0.999849		171.506	-0.0158054	0.995953
PF3D7_0617300	"RNA-binding protein, putative"	77.2617	-0.0382147	0.941398		22.659	0.538119	0.982484		33.13	-0.662633	0.958345		279.926	-0.290742	0.96427
PF3D7_1201100	RESA-like protein with PHIST and DnaJ domains		0			121.742	-0.541649	0.982484		269.265	1.70312	0.0015066			0
PF3D7_1410500	"conserved Plasmodium protein, unknown function"	29.7488	0.133935	0.809587		16.5097	0.603284	0.982472		75.081	-0.638221	0.999849		63.5101	0.871469	0.534142
PF3D7_1438500	"cleavage and polyadenylation specificity factor subunit 3, putative"	206.912	-0.774529	0.0136838		189.78	-0.420065	0.982472		182.382	0.0174852	0.999849		77.3605	0.517731	0.746999
PF3D7_0822600	protein transport protein SEC23	1274.36	-0.670401	0.110307		1021.09	-0.479249	0.982472		351.333	-0.16218	0.999849		869.942	-0.329015	0.929443
PF3D7_0727800	"cation transporting ATPase, putative"	81.8894	0.927006	0.00742281		382.938	-0.454883	0.982472		437.68	0.121842	0.999849		516.514	0.190501	0.96427
PF3D7_1033000	"heptatricopeptide repeat-containing protein HPR1, putative"	65.7722	-1.07819	0.0485389		61.4987	-0.562498	0.982265		59.5226	-0.34021	0.999849		57.9047	0.826496	0.525562
PF3D7_1243500	"vacuolar-sorting protein SNF7, putative"	77.4831	0.584109	0.205473		25.483	-0.494186	0.982265		58.2038	-0.567639	0.999849		224.423	-0.542443	0.67941
PF3D7_1013500	phosphoinositide-specific phospholipase C	74.4428	0.21387	0.605151		71.8062	-0.487991	0.982265		160.743	-0.14213	0.999849		168.918	0.441049	0.858962
PF3D7_1345200	"rhomboid protease ROM6, putative"	10.1287	1.10435	0.124935		16.6495	0.57313	0.982265		70.2016	-0.353322	0.999849		100.157	0.365548	0.891573
PF3D7_1334100	"origin recognition complex subunit 4, putative"	35.4604	1.11587	0.0113707		17.6611	0.498822	0.982265		77.9208	-0.438978	0.999849		197.415	0.46719	0.89278
PF3D7_1221400	"inner membrane complex protein 1h, putative"	35.3793	0.912368	0.109801		31.8636	0.501663	0.982265		28.1167	0.836964	0.800966		23.0355	0.417573	0.940714					E1
PF3D7_0303200	"lipin, putative"	565.713	0.206303	0.720238		54.9915	0.511767	0.982265		151.016	-0.37509	0.999849		596.677	-0.504961	0.948464
PF3D7_1001200	"acyl-CoA binding protein, isoform 2, ACBP2"	17.0591	0.189003	0.762377		18.3428	-0.616933	0.982265		951.67	-0.386611	0.999849		444.658	0.325505	0.965677					E4
PF3D7_0501400	interspersed repeat antigen	26689.3	-0.852556	0.173666		7981.33	-0.545996	0.982265		493.82	-1.10902	0.938994		367.705	-0.340226	0.966196
PF3D7_1428900	"conserved Plasmodium protein, unknown function"	67.528	1.40218	0.000645237		17.6249	0.508759	0.982265		112.672	-0.659004	0.999849		305.051	0.206558	0.971671
PF3D7_1469700	"mediator of RNA polymerase II transcription subunit 6, putative"	32.0601	0.306656	0.597564		42.4181	0.667171	0.982265		174.349	-0.716256	0.999849		215.037	0.288767	0.974458
PF3D7_1113400	"ubiquitin domain-containing protein DSK2, putative"	1270.86	-0.606828	0.0663363		1002.46	-0.401062	0.982265		696.079	0.0973247	0.999849		679.103	-0.0964043	0.986987
PF3D7_0410300	"protein phosphatase PPM1, putative"	403.823	-0.749287	0.0211742		347.413	-0.415271	0.982265		189.968	0.0478526	0.999849		220.405	-0.0670766	0.987931
PF3D7_0110600	phosphatidylinositol-4-phosphate 5-kinase	2230.24	-0.547329	0.100809		1122.91	-0.48178	0.982265		759.916	0.259472	0.999849		676.794	-0.0521088	0.989996
PF3D7_0722000	"conserved Plasmodium protein, unknown function"	182.385	-0.833871	0.046161		157.561	-0.446155	0.982265		107.624	0.0797949	0.999849		64.9036	0.0683636	0.990674
PF3D7_1132600	"pre-mRNA-splicing factor 38A, putative"	301.582	-0.749024	0.0153826		373.733	-0.381253	0.982265		167.872	-0.0925274	0.999849		139.868	0.0308504	0.993376
PF3D7_0605900	"elongation of fatty acids protein, putative"	1667.72	-0.600169	0.0940391		138.597	-0.418261	0.982226		57.3109	-0.233324	0.999849		133.503	-0.803498	0.396941
PF3D7_1413700	"DET1 domain-containing protein, putative"	825.128	0.360802	0.234437		24.5194	-0.485625	0.982226		22.9193	-0.842329	0.780784		80.8937	-0.417702	0.887546
PF3D7_0813200	"CS domain protein, putative"	113.31	0.428909	0.205685		98.275	-0.413176	0.982226		203.548	-0.0709132	0.999849		293.114	-0.284117	0.948464
PF3D7_0411200	"PP-loop family protein, putative"	12.5344	1.25212	0.0563211		21.4468	-0.606158	0.982226		103.669	0.0185437	0.999849		45.306	0.339148	0.957311
PF3D7_0817200	"conserved protein, unknown function"	195.755	-0.600454	0.0955544		94.1862	-0.453768	0.982226		56.9406	-0.0240329	0.999849		106.431	0.154032	0.978935
PF3D7_1365100	"ribosomal protein S17, mitochondrial"	40.7678	-0.677468	0.155086		161.758	-0.612493	0.982226		257.279	-0.121141	0.999849		110.22	-0.178003	0.980065
PF3D7_1457100	"conserved Plasmodium protein, unknown function"	31.1098	0.136261	0.789787		129.199	-0.666181	0.982226		52.1987	0.285228	0.999849		49.8405	-0.0560578	0.992041					E1
PF3D7_0716900	drug/metabolite transporter DMT2	74.0206	-0.784455	0.0792377		163.441	-0.42833	0.981782		283.274	0.213784	0.999849		146.93	0.698712	0.7324
PF3D7_1324700	"SNARE protein, putative"	230.224	-0.413948	0.204256		270.689	-0.398357	0.981362		66.1326	-0.211148	0.999849		145.048	-0.372869	0.941599
PF3D7_0530000	"conserved Plasmodium protein, unknown function"	419.612	-0.40407	0.308199		165.599	0.492584	0.980883		267.222	-0.777637	0.996581		358.596	0.149884	0.980065
PF3D7_0518000	"NOSIP domain-containing protein, putative"	163.157	-1.0048	0.00192263		235.451	-0.443791	0.980767		134.755	-0.321017	0.999849		116.827	-0.414237	0.874579
PF3D7_1461600	"splicing factor 3B subunit 2, putative"	1697.29	-1.06333	0.00872112		979.26	-0.485042	0.980767		456.756	-0.0488335	0.999849		360.09	0.293705	0.965677					E4
PF3D7_1440700	"AP-3 complex subunit mu, putative"	14.1983	0.966017	0.0974695		61.0568	-0.415134	0.980767		178.894	0.122853	0.999849		172.84	0.224918	0.971123
PF3D7_1010300	"succinate dehydrogenase subunit 4, putative"	3370.16	-0.438077	0.232332		653.819	0.565101	0.979464		204.028	-0.373092	0.999849		1017.86	-1.29421	0.492392
PF3D7_0521900	"conserved Plasmodium protein, unknown function"	18.5539	-0.159931	0.795042		26.7681	0.592705	0.979464		21.3163	-0.217042	0.999849		16.6049	0.994762	0.553845					E2
PF3D7_1363200	bifunctional polynucleotide phosphatase/kinase	34.5045	-1.24102	0.00697396		54.5857	-0.431695	0.979464		50.9099	-0.17683	0.999849		37.9179	0.709679	0.703824
PF3D7_1216000	"serine--tRNA ligase, putative"	53.0925	-0.292287	0.462815		116.564	-0.467933	0.979464		134.815	0.0406491	0.999849		152.356	0.503509	0.776356
PF3D7_1109400	"essential nuclear protein 1, putative"	1356.05	-0.986055	0.00121272		999.668	-0.405361	0.979464		663.096	0.29303	0.999849		229.639	0.551409	0.837902
PF3D7_1340300	"nucleolar complex protein 2, putative"	746.241	-1.24639	0.0126264		595.525	-0.517824	0.979464		404.42	0.148508	0.999849		90.5166	0.513967	0.877675
PF3D7_0619400	"cell division cycle protein 48 homologue, putative"	764.417	0.224332	0.515363		1877.78	-0.406743	0.979464		1934.52	-0.204668	0.999849		2662.71	-0.436796	0.881754
PF3D7_0530600	"XAP-5 DNA binding protein, putative"	124.571	-0.742908	0.078265		108.285	-0.454897	0.979464		75.0559	0.261897	0.999849		38.6861	0.407386	0.92811
PF3D7_0727300	DNA (cytosine-5)-methyltransferase	80.4806	-1.05216	0.0153717		140.373	-0.524317	0.979464		76.3705	-0.109844	0.999849		72.3785	0.272787	0.957311					E4
PF3D7_1224300	"polyadenylate-binding protein 1, putative"	19388.9	-0.998308	0.0667738		10005.4	-0.610539	0.979464		7534.53	0.102179	0.999849		5125.64	0.113222	0.986987					E4
PF3D7_0205600	"conserved Plasmodium protein, unknown function"	55.1966	0.541891	0.163882		22.6552	0.524495	0.979464		115.473	-0.0600639	0.999849		188.8	-0.0165026	0.993376
PF3D7_0831600	cytoadherence linked asexual protein 8	323.967	0.301623	0.423253		21.116	0.582807	0.979027		13.7439	-0.579749	0.999849		325.27	-1.36647	0.0204268
PF3D7_1032500	"DER1-like protein, putative"	69.7611	0.420504	0.265058		259.645	-0.502005	0.979027		285.356	-0.321146	0.999849		576.328	-0.570002	0.858962
PF3D7_1342800	phosphoenolpyruvate carboxykinase	73.1453	0.102595	0.808743		240.182	-0.507434	0.979027		868.689	0.598522	0.999849		160.256	0.460233	0.955814
PF3D7_1337200	1-deoxy-D-xylulose 5-phosphate synthase	33.6868	-0.428939	0.364902		85.1418	-0.584317	0.979027		164.683	0.246482	0.999849		127.386	0.368377	0.962525					E4
PF3D7_1319100	"ubiquitin carboxyl-terminal hydrolase MINDY, putative"	493.863	-1.18801	0.000561263		200.53	-0.471617	0.979027		58.0087	-0.407831	0.999849		93.3284	0.184621	0.968632
PF3D7_0504700	"centrosomal protein CEP120, putative"	28.4104	1.85243	0.00912603		28.599	-0.696437	0.979027		42.7347	-0.416704	0.999849		45.3245	0.231404	0.974458					E2
PF3D7_0616800	malate:quinone oxidoreductase	35.5951	1.16967	0.00825959		142.766	-0.471739	0.979027		194.166	0.418108	0.999849		192.405	0.175013	0.976802
PF3D7_1331200	"conserved Plasmodium protein, unknown function"	168.602	-0.983629	0.00675264		167.941	-0.431905	0.979027		131.863	-0.045598	0.999849		84.0527	0.124843	0.980032
PF3D7_1017900	"26S proteasome regulatory subunit p55, putative"	118.215	-0.354096	0.345617		191.234	-0.506276	0.979027		220.443	0.0957412	0.999849		332.202	-0.0922622	0.986987
PF3D7_0832200	"Plasmodium exported protein (PHISTa-like), unknown function"	35.1673	0.457276	0.363613		835.607	-0.463896	0.977413		1985.76	1.1342	0.204339		115.255	1.61855	0.00833356
PF3D7_0908500	"conserved Plasmodium protein, unknown function"	200.789	0.672178	0.0369552		28.6473	0.667158	0.977413		33.5784	-0.254303	0.999849		99.4304	-1.10329	0.116895					E2
PF3D7_0206200	pantothenate transporter	860.629	0.11785	0.750706		71.2255	0.437263	0.977413		59.5027	0.0838789	0.999849		124.61	-0.710252	0.578424
PF3D7_1124500	pyruvate dehydrogenase E1 component subunit alpha	47.1167	-0.483163	0.299892		87.2803	-0.520781	0.977413		72.7187	-0.714708	0.816509		50.4531	0.501431	0.874579
PF3D7_0521000	"conserved Plasmodium protein, unknown function"	108.179	-1.31649	0.0121647		163.377	-0.673597	0.977413		150.828	-0.0619748	0.999849		66.7582	0.663386	0.907895
PF3D7_1447800	"calponin homology domain-containing protein, putative"	84.4375	-0.0579699	0.910619		173.322	-0.601417	0.977413		137.502	-0.0138793	0.999849		109.904	0.411879	0.914161
PF3D7_1473500	"conserved Plasmodium protein, unknown function"	100.313	-1.12914	0.0153826		147.508	-0.472645	0.977413		105.813	-0.103901	0.999849		59.0001	0.331111	0.941599
PF3D7_1422700	"conserved protein, unknown function"	108.107	0.0144053	0.975182		304.126	-0.561596	0.977413		335.99	-0.199339	0.999849		228.426	0.34541	0.962525
PF3D7_1218200	"symplekin domain-containing protein, putative"	447.086	-0.377845	0.293546		269.986	-0.45694	0.977413		237.535	0.0239927	0.999849		187.019	0.203463	0.96427
PF3D7_0805400	"N-acetyltransferase, GNAT family, putative"	77.4409	-1.0003	0.0124503		135.633	-0.583309	0.977413		201.26	-0.0883859	0.999849		79.8253	0.336588	0.966196
PF3D7_1036900	"conserved Plasmodium protein, unknown function"	4552.49	-1.14261	0.0939947		2244.46	-0.684514	0.977413		1405.12	-0.111578	0.999849		838.327	0.300042	0.96809
PF3D7_0318200	DNA-directed RNA polymerase II subunit RPB1	2514.21	-0.934457	0.0757964		2582.78	-0.643494	0.977413		1826.62	0.167161	0.999849		1456.96	-0.203216	0.971123
PF3D7_0808000	"conserved Plasmodium protein, unknown function"	33.1381	-0.221465	0.737885		78.3355	-0.743756	0.977413		178.14	-0.135561	0.999849		113.873	0.262432	0.974458					E4
PF3D7_1344700	"conserved Plasmodium protein, unknown function"	81.4114	-0.351464	0.33008		95.6916	-0.501737	0.977413		70.9627	0.100607	0.999849		77.6979	0.151535	0.974458
PF3D7_0803000	peptidyl-prolyl cis-trans isomerase	544.729	-0.722751	0.0143138		429.581	-0.39192	0.977413		353.434	-0.101069	0.999849		382.496	0.148261	0.976271
PF3D7_1412900	"ubiquitin-conjugating enzyme E2, putative"	535.879	-0.254451	0.367806		744.779	-0.423711	0.977413		254.268	-0.603569	0.666632		297.408	-0.156999	0.976271
PF3D7_0110300	Plasmodium RNA of unknown function RUF5	37.3155	-1.85397	0.00207247		83.5606	-0.763143	0.977413		95.8042	-0.611451	0.999849		61.7996	-0.187262	0.984567
PF3D7_0802000	"glutamate dehydrogenase, putative"	229.937	0.458908	0.182822		1224.27	-0.57523	0.977413		4455	0.489158	0.999849		1881.08	0.112987	0.984567
PF3D7_0519700	"FoP domain-containing protein, putative"	902.989	-1.27754	0.00675264		671.076	-0.568908	0.977413		277.296	-0.0387722	0.999849		213.534	0.102134	0.986987
PF3D7_1218500	"dynamin-like protein, putative"	2034.86	-0.828879	0.0439717		576.942	-0.499133	0.977413		136.174	-0.0878899	0.999849		110.947	-0.115429	0.986987
PF3D7_1443400	WD repeat-containing protein	24.9356	1.49183	0.00325488		34.9298	-0.552452	0.977413		125.268	-0.0405014	0.999849		199.301	0.0997877	0.986987
PF3D7_1353500	"RNA polymerase II transcription factor B subunit 4, putative"		0			40.4176	-0.525555	0.977413		58.3388	0.079325	0.999849		31.9509	-0.0488944	0.992041
PF3D7_0627100	"ankyrin-repeat protein, putative"	3195.63	-0.171749	0.625961		1242.39	-0.552065	0.977413		663.573	0.0748146	0.999849		571.799	-0.0358009	0.993376
PF3D7_1124700	"GrpE protein homolog, mitochondrial, putative"	69.8507	-0.358602	0.340548		280.823	-0.394696	0.976107		557.435	0.0590339	0.999849		130.958	0.920108	0.399856
PF3D7_0827000	"ATP-dependent RNA helicase DBP10, putative"	901.092	-1.01054	0.0803355		823.019	-0.558037	0.976107		637.565	0.152746	0.999849		279.572	0.605935	0.784368
PF3D7_1429600	"conserved Plasmodium protein, unknown function"	26.1518	0.577168	0.240355		19.1558	0.560783	0.976107		77.0291	-1.10588	0.642159		172.851	-0.501611	0.871126
PF3D7_0529400	"apicomplexan kinetochore protein 5, putative"	536.025	0.990976	0.00266063		101.863	0.518365	0.976107		458.045	-0.31208	0.999849		1438.5	-0.345228	0.940714
PF3D7_0723900	"RNA-binding protein, putative"	294.974	-0.877772	0.0295514		512.426	-0.489675	0.976107		369.29	0.128225	0.999849		411.335	-0.157053	0.969499
PF3D7_0528100	"AP-1/2 complex subunit beta, putative"	657.271	-0.759423	0.102576		506.892	-0.576474	0.975975		414.375	0.0522928	0.999849		436.524	-0.210665	0.973272
PF3D7_1127400	"conserved Plasmodium protein, unknown function"		0			14.8593	-0.572006	0.975975		26.3298	0.0379543	0.999849		26.203	0.0349494	0.993376
PF3D7_1419100	ATP-dependent RNA helicase DDX55	343.941	-1.33199	0.00557623		217.606	-0.61075	0.975447		148.67	-0.0837186	0.999849		71.7066	1.16336	0.15452
PF3D7_1119000	"acyl-CoA-binding protein, putative"	35.416	0.117214	0.807834		60.7548	-0.435363	0.975447		178.269	0.0800939	0.999849		217.454	0.465415	0.811885
PF3D7_0903200	ras-related protein RAB7	170.014	1.29697	0.00173982		325.313	-0.482885	0.975447		1231.32	-0.131589	0.999849		1564.88	-0.348176	0.885991
PF3D7_0210800	"conserved Plasmodium protein, unknown function"	413.706	-1.25965	0.00997144		210.957	-0.486571	0.975447		54.9051	0.0177549	0.999849		27.8368	0.515772	0.937092
PF3D7_1127800	"TFIIS central domain-containing protein, putative"	237.552	-1.11517	0.0347568		159.058	-0.682424	0.975447		183.981	0.310854	0.999849		119.039	0.497465	0.941599
PF3D7_0306400	"FAD-dependent glycerol-3-phosphate dehydrogenase, putative"	58.4989	1.20644	0.00218711		20.3374	0.5664	0.975447		45.864	-0.580751	0.999849		330.101	-0.334389	0.950383
PF3D7_1474800	"proteasome subunit alpha type-1, putative"	252.745	-0.349816	0.270396		675.362	-0.410259	0.975447		571.289	-0.120299	0.999849		718.082	-0.221429	0.962525
PF3D7_0422700	"eukaryotic initiation factor 4A-III, putative"	466.599	-0.683809	0.076737		663.5	-0.423384	0.975447		409.099	0.169829	0.999849		202.527	0.313425	0.96427
PF3D7_0903000	"conserved protein, unknown function"	12.399	1.75709	0.0133477		49.5549	-0.521307	0.975447		104.07	-0.308281	0.999849		77.3582	-0.188741	0.966196
PF3D7_1014500	"conserved Plasmodium protein, unknown function"	67.6269	-0.666063	0.183075		21.8344	-0.5101	0.975447		19.3974	0.342743	0.999849		19.6526	0.222665	0.968632
PF3D7_MIT00900	large subunit ribosomal RNA fragment G	288.512	0.567872	0.343513		238.222	0.795911	0.975447		2092.42	-0.564896	0.999849		2640.91	0.384465	0.968632
PF3D7_0708300	EKC/KEOPS complex subunit BUD32	100.77	-1.30405	0.000707833		223.154	-0.454005	0.975447		137.08	-0.271743	0.999849		44.717	0.127709	0.984567
PF3D7_0933100	"conserved Plasmodium protein, unknown function"	40.5844	-0.0106866	0.982959		17.8144	0.592675	0.975447		18.9775	0.572692	0.999849			0						E2
PF3D7_1219100	"clathrin heavy chain, putative"	251.051	-1.04613	0.0710022		312.645	-0.690106	0.973987		192.074	0.107847	0.999849		303.992	-0.269785	0.96427
PF3D7_0616400	"conserved Plasmodium protein, unknown function"	70.3587	-0.429989	0.277152		54.9804	-0.457012	0.973553		71.8054	-0.0351404	0.999849		91.9641	-0.123346	0.980065
PF3D7_1330800	"RNA-binding protein, putative"	2544.71	-0.884813	0.0376928		1362.01	-0.488249	0.972012		1982.34	0.266604	0.999849		493.274	1.0414	0.428868
PF3D7_0630100	"alpha/beta hydrolase, putative"	57.8826	-0.202769	0.587639		30.1691	-0.519033	0.972012		51.8395	0.117755	0.999849		22.9563	0.833322	0.649259
PF3D7_1129400	"RNA cytosine C(5)-methyltransferase, putative"	385.339	-1.36385	0.00381116		487.633	-0.573754	0.972012		427.861	0.161597	0.999849		111.534	0.863326	0.743979
PF3D7_0908700	"tRNA pseudouridine synthase, putative"	15.7037	-0.138631	0.819804		69.687	-0.663156	0.972012		102.145	-0.369027	0.999849		43.1536	-0.442659	0.952253
PF3D7_0521300	"zinc finger protein, putative"	139.702	-1.53181	0.00309265		118.494	-0.562744	0.972012		62.1893	0.229481	0.999849		60.678	0.298214	0.957311
PF3D7_0719900	"conserved Plasmodium membrane protein, unknown function"	662.326	-0.922807	0.063216		804.579	-0.609009	0.972012		475.488	-0.0519044	0.999849		770.569	-0.163877	0.983473
PF3D7_1340900	sodium-dependent phosphate transporter	1797.93	-0.659037	0.103809		1288.84	-0.554853	0.972012		672.828	0.326831	0.999849		569.009	-0.11288	0.984567
PF3D7_0524800	"ubiquitin fusion degradation protein 1, putative"	50.1237	0.0634929	0.876362		45.9319	-0.483304	0.972012		67.3283	0.578729	0.910021		25.8731	-0.0488522	0.992041
PF3D7_1246500	"methyltransferase, putative"	19.0428	-0.700916	0.180865		54.2335	-0.53366	0.971883		58.4457	0.180256	0.999849		25.644	0.626254	0.748378
PF3D7_0808100	"AP-3 complex subunit delta, putative"	60.7311	-0.524912	0.173285		98.237	-0.456554	0.971883		137.228	-0.0657051	0.999849		181.542	0.420405	0.860935
PF3D7_0206700	adenylosuccinate lyase	392.497	-0.856855	0.00605174		289.049	-0.403175	0.971883		353.661	0.21057	0.999849		223.612	-0.280655	0.965677
PF3D7_1363400	"polyubiquitin binding protein, putative"	74.4664	-0.28906	0.503483		145.222	-0.486387	0.971883		105.303	-0.437745	0.930326		118.258	0.198235	0.966196
PF3D7_1234200	"helicase, putative, pseudogene"	46.0297	0.995666	0.0324841		12.9366	0.714455	0.971883		143.878	-0.132059	0.999849		211.804	-0.078048	0.990862
PF3D7_1028600	"conserved Plasmodium protein, unknown function"	132.638	0.259857	0.560832		21.3537	0.524773	0.971495		28.9807	-0.90857	0.502187		275.676	-0.200549	0.965677
PF3D7_1448600	"SNARE protein, putative"	113.027	-0.674441	0.048456		163.25	0.436678	0.971495		84.4719	0.152338	0.999849		69.2368	0.14065	0.976271					E1
PF3D7_0609200	"citrate synthase-like protein, putative"	43.6382	-0.0556584	0.919083		85.6936	-0.5258	0.970176		75.0675	0.551339	0.859103		32.8319	0.448708	0.928458
PF3D7_0515900	"NLI interacting factor-like phosphatase, putative"	24.1343	0.738631	0.128314		17.5878	-0.625087	0.970176		97.3811	0.0534142	0.999849		142.684	0.41547	0.941599
PF3D7_0310700	"trafficking protein particle complex subunit 4, putative"	82.9617	-1.04022	0.00538249		105.125	-0.479584	0.968969		98.4293	-0.0937349	0.999849		92.084	-0.193927	0.978751
PF3D7_1454200	"conserved Plasmodium protein, unknown function"	192.072	-0.879883	0.0116196		130.787	-0.459996	0.968435		110.763	0.333395	0.999849		25.6395	0.419466	0.909479
PF3D7_0305200	"GRIP domain-containing protein, putative"	346.39	-0.904754	0.0264102		221.678	-0.561089	0.968435		201.85	0.0118563	0.999849		139.543	-0.201583	0.96427
PF3D7_0403400	"zinc finger protein, putative"	1063.51	-0.691671	0.119967		547.08	-0.495459	0.968435		243.404	-0.210995	0.999849		286.291	0.153666	0.968632
PF3D7_1432000	"syntaxin, Qa-SNARE family"	14.2763	0.144974	0.822085		21.8569	-0.538879	0.967495		47.3678	0.230576	0.999849		91.3114	0.725432	0.69835
PF3D7_1014600	transcriptional coactivator ADA2	3437.66	-0.699559	0.235759		2276.13	-0.740095	0.967495		1938.93	0.0642886	0.999849		2046.22	-0.244836	0.980032
PF3D7_1236100	clustered-asparagine-rich protein	495.351	-1.37391	0.000805561		1263.39	-0.560137	0.966519		583.215	0.232111	0.999849		516.55	0.617827	0.683589
PF3D7_1364600	"aldehyde reductase, putative"	32.13	1.26614	0.00701976		13.4742	0.641882	0.966519		39.9677	-0.557856	0.999849		149.148	-0.169437	0.976271
PF3D7_0509300	"conserved Plasmodium protein, unknown function"	41.873	0.277141	0.540955		60.623	-0.569824	0.965062		110.353	-0.5167	0.999849		68.8619	-0.292034	0.962525
PF3D7_MIT03200	large subunit ribosomal RNA fragment A	676.532	1.17648	0.0918766		336.092	0.72489	0.964852		399.584	-0.483636	0.999849		1190.73	0.315983	0.9621
PF3D7_0407700	"TH1 domain-containing protein, putative"	255.712	0.320501	0.43041		37.0147	0.645811	0.964615		41.5472	-0.177513	0.999849		217.392	-0.663235	0.837902
PF3D7_1244000	"glucose inhibited division protein a homologue, putative"	93.5665	0.702395	0.0685783		22.6047	0.574711	0.964615		181.668	-0.320542	0.999849		215.043	0.365235	0.882137
PF3D7_1474500	"splicing factor 3A subunit 1, putative"	344.306	-0.587553	0.0731699		300.047	-0.466345	0.964615		247.806	0.052167	0.999849		230.449	0.278696	0.940058
PF3D7_0609000	"nucleoporin NUP637, putative"	1962.16	-0.320129	0.502026		2033.84	-0.563781	0.964615		1548.6	0.00850039	0.999849		1621.1	-0.219501	0.965677
PF3D7_1312500	"conserved Plasmodium protein, unknown function"	199.877	0.936142	0.0472535		21.0749	0.642597	0.964615			0			23.874	-0.210931	0.968632
PF3D7_0829100	"coiled-coil domain-containing protein 124, putative"	271.667	-0.970012	0.0061643		320.853	-0.404116	0.964615		193.872	-0.0549891	0.999849		137.665	0.113919	0.984567
PF3D7_1359400	CUGBP Elav-like family member 1	1984.33	-0.958472	0.0682939		1643.46	-0.583873	0.964615		1243.4	0.0693977	0.999849		874.987	-0.125358	0.986987
PF3D7_1442000	"ADP-ribosylation factor, putative"		0			20.4945	-0.668348	0.964615		123.634	-0.270295	0.999849		32.4013	0.135176	0.986987
PF3D7_0420000	"zinc finger protein, putative"	1895.01	-0.835746	0.212112		1083.15	-0.681063	0.964615		681.515	0.0111147	0.999849		517.272	0.0914346	0.987931
PF3D7_0923500	"cyclin-dependent kinases regulatory subunit, putative"	23.2573	0.0254913	0.966188		13.5498	0.627425	0.964615		32.7045	-0.9719	0.592509		137.616	-0.0663878	0.987931
PF3D7_1357900	"pyrroline-5-carboxylate reductase, putative"	64.3963	-0.910971	0.0157201		1247.96	-0.520224	0.964615		2007.67	0.222515	0.999849		199.031	0.00374083	0.997972
PF3D7_0823600	lipoate-protein ligase B		0			17.8126	-0.562685	0.964615			0				0
PF3D7_1126700	"conserved Plasmodium protein, unknown function"	961.128	0.245938	0.585999		69.4609	0.521026	0.963355		55.3514	-0.201759	0.999849		159.618	-0.923978	0.300371					E2
PF3D7_1119100	"tRNA m(1)G methyltransferase, putative"	26.8546	-0.434192	0.359592		121.836	-0.492186	0.963355		166.251	0.139075	0.999849		79.2538	0.867083	0.323723
PF3D7_1328400	"conserved protein, unknown function"		0			16.4551	-0.565101	0.963355		78.9028	0.203126	0.999849		48.2504	1.13888	0.444738
PF3D7_1472900	"dihydroorotase, putative"	109.01	0.242433	0.574869		202.35	-0.456736	0.963355		157.48	-0.689121	0.38463		172.765	-0.775791	0.492392
PF3D7_0935600	gametocytogenesis-implicated protein	16090.5	-0.116803	0.655289		2642.04	0.458306	0.963355		80.0449	-0.522279	0.999849		56.7152	-0.77793	0.568395
PF3D7_0626100	"oxidoreductase, short-chain dehydrogenase family, putative"	33.9703	0.809715	0.0579504		35.0585	-0.522984	0.963355		230.335	-0.336148	0.999849		193.382	-0.504949	0.858962
PF3D7_MIT01300	ribosomal RNA fragment RNA10	197.097	0.498229	0.485096		124.328	0.572403	0.963355		291.855	-0.553527	0.999849		657.009	0.426512	0.963088
PF3D7_0819100	"BRIX domain, putative"	200.738	-1.09467	0.002088		181.567	-0.460356	0.963355		148.309	0.289114	0.999849		42.2048	0.196159	0.980032
PF3D7_1472000	"pre-mRNA-splicing factor ISY1, putative"	178.532	-1.32837	5.32526e-05		230.429	-0.554563	0.963355		126.423	-0.0830839	0.999849		58.5826	-0.106822	0.984567					E2
PF3D7_0602500	"geranylgeranyl transferase type-2 subunit beta, putative"		0			41.3369	-0.47871	0.963355		109.897	-0.116953	0.999849		51.3164	0.126904	0.985066
PF3D7_1011200	"BET1-like protein, putative"	69.5863	-0.810314	0.0416805		162.53	-0.631875	0.963355		285.435	-0.443597	0.999849		203.056	0.0937727	0.989996
PF3D7_0112000	TatD-like deoxyribonuclease	33.795	-0.423615	0.426836		87.3966	-0.453051	0.963355		93.1502	-0.597669	0.752769		94.7159	0.0460423	0.992041					E4
PF3D7_0423700	early transcribed membrane protein 4	796.528	1.30366	0.0100068		673.563	-0.515202	0.962861		3013.05	-1.42141	0.0865353		4210.51	-0.929337	0.371925					E4
PF3D7_0912100	"zinc finger protein, putative"	357.703	-0.872621	0.00651234		272.475	-0.423749	0.962861		183.836	0.0144697	0.999849		118.075	0.366485	0.914161
PF3D7_1202000	ATP-dependent DNA/RNA helicase PSH2	22.3462	0.601419	0.221595		108.823	-0.558296	0.962861		76.4149	-0.45402	0.999849		52.7216	-0.171765	0.974981
PF3D7_0805600	phosphatidic acid phosphatase 2	695.556	-0.425738	0.184784		273.619	-0.434668	0.962731		287.552	0.222033	0.999849		143.082	0.0258857	0.993376
PF3D7_0612900	"nucleolar GTP-binding protein 1, putative"	1442.04	-1.20936	0.000962827		1088.26	-0.456517	0.962371		1016.96	0.180447	0.999849		407.039	0.612361	0.621618
PF3D7_0918200	"50S ribosomal protein L3, apicoplast, putative"	48.8236	0.0355085	0.944103		40.2685	0.512489	0.961887		219.806	-0.411825	0.999849		316.782	-0.0548749	0.987931
PF3D7_0102700	merozoite-associated tryptophan-rich antigen	660.715	-0.664419	0.138735		81.7983	-0.551406	0.958228			0				0
PF3D7_0520100	"protein phosphatase PPM9, putative"	112.935	-0.522116	0.104824		371.539	-0.443318	0.956136		237.66	0.165524	0.999849		134.583	0.437859	0.85309
PF3D7_1430400	"autophagy protein 5, putative"	154.287	-1.21441	0.00101051		125.709	-0.52397	0.956136		65.6561	-0.513711	0.999849		43.1335	0.229168	0.965677
PF3D7_1239800	"conserved Plasmodium protein, unknown function"	132.146	1.21736	0.00264269		33.3429	0.548097	0.956136		207.868	-0.500745	0.910021		464.649	-0.177547	0.966196
PF3D7_1221800	"conserved protein, unknown function"	32.4153	0.774979	0.0956036		18.0741	0.583545	0.956136		83.68	-0.161181	0.999849		192.847	-0.124948	0.98234
PF3D7_0608100	"conserved Plasmodium protein, unknown function"	62.0264	0.570535	0.173285		135.711	-0.575666	0.952953		186.093	-0.168617	0.999849		254.092	0.642232	0.881754
PF3D7_1149400	"Plasmodium exported protein, unknown function"		0			69.3931	-0.492037	0.951144		478.815	0.812988	0.606566		74.0131	1.93262	0.00624449
PF3D7_1107800	AP2 domain transcription factor AP2-P	1516.48	0.847319	0.004819		1222.44	-0.576814	0.951144		1240.1	0.531	0.999849		676.02	-0.724589	0.580443
PF3D7_0905800	TFIIS domain-containing protein	262.053	-0.974245	0.0361415		194.612	-0.565884	0.951144		247.635	-0.0049706	0.999849		121.669	0.32458	0.924704
PF3D7_1244700	"conserved protein, unknown function"	242.199	-0.971607	0.00431919		206.023	-0.444354	0.951144		162.026	0.206297	0.999849		183.981	0.222483	0.96427
PF3D7_0818900	heat shock protein 70	22700.9	-0.384604	0.248314		24936.9	-0.456967	0.951144		24433.2	0.0279248	0.999849		13665.5	0.256441	0.965677
PF3D7_0820500	"protein transport protein YIF1, putative"	357.678	-0.855449	0.0183857		279.498	-0.508432	0.951144		153.147	0.22759	0.999849		151.457	0.199299	0.966196
PF3D7_1123000	"conserved Plasmodium protein, unknown function"	1540.3	-0.895132	0.0633527		863.423	-0.578048	0.951144		513.479	0.0232981	0.999849		421.955	-0.184626	0.968632
PF3D7_0933500	"gamma-tubulin complex component, putative"	66.8937	1.08555	0.00632452		48.0617	-0.569701	0.951144		116.495	-0.613687	0.999849		258.845	-0.137329	0.984567
PF3D7_0709100	Cg1 protein	96.9014	0.896554	0.0376122		39.2867	0.613964	0.951144		153.117	-0.921092	0.930644		542.235	-0.153615	0.986987
PF3D7_1234100	bromodomain protein 5	877.738	-0.660649	0.271556		947.387	-0.606153	0.951144		720.652	0.118684	0.999849		662.449	-0.0940526	0.986987
PF3D7_0823300	histone acetyltransferase GCN5	1152.65	-0.972376	0.0253823		929.245	-0.55702	0.951144		1046.75	0.228285	0.999849		904.595	0.0585012	0.992041
PF3D7_0514200	"conserved Plasmodium protein, unknown function"	56.235	0.509911	0.183719		102.122	-0.468725	0.951144		75.5105	0.0848961	0.999849		191.095	0.0173508	0.993376
PF3D7_1027800	60S ribosomal protein L3	4914.16	-0.847386	0.038183		8182.94	-0.446936	0.951144		6752.42	0.131767	0.999849		3664.37	0.0298853	0.993376
PF3D7_1029200	"WD repeat-containing protein, putative"	100.398	-0.893342	0.0381352		88.8597	-0.477489	0.951144		63.765	-0.290564	0.999849		21.2275	-0.0415406	0.993376
PF3D7_1472800	"HSP20-like chaperone, putative"	91.5747	0.230829	0.500238		93.5862	0.471517	0.951144		67.6902	-1.13576	0.203332		171.677	0.0339634	0.993376					E1
PF3D7_1237000	SUMO-activating enzyme subunit 2	22.115	0.450423	0.493288		63.1318	-0.677114	0.951144		132.108	0.125486	0.999849		148.505	0.00484585	0.997972					E4
PF3D7_0415300	cdc2-related protein kinase 3	1026.13	-1.05288	0.0256591		876.215	-0.592243	0.950036		741.636	0.158258	0.999849		400.312	0.138257	0.98234
PF3D7_1355700	"NLI interacting factor-like phosphatase, putative"	657.88	-1.05529	0.011051		457.383	-0.605267	0.948068		370.036	0.268516	0.999849		162.902	0.254514	0.953565
PF3D7_0213900	"RTR1 domain-containing protein, putative"	549.58	-0.858196	0.0166491		305.196	-0.476418	0.94602		257.321	0.177104	0.999849		85.1602	0.674721	0.753896
PF3D7_0104600	"conserved Plasmodium protein, unknown function"		0			15.6926	-0.731873	0.94602		26.1426	-0.077571	0.999849			0
PF3D7_1340700	ras-related protein Rab-11B	71.3237	1.42985	0.000556497		34.7045	0.61569	0.945112		118.779	-0.843698	0.999849		737.223	-0.812704	0.712973
PF3D7_1021900	"PHAX domain-containing protein, putative"	307.226	0.900118	0.109316		80.1861	0.579175	0.945112		1255.79	-0.304972	0.999849		1733.05	-0.607309	0.858962
PF3D7_1001000	chondroitin sulfate A ligand		0			44.0833	-0.546651	0.945112		183.251	0.490928	0.999849			0
PF3D7_1354100	"conserved Plasmodium protein, unknown function"		0			13.0053	-0.718188	0.944685		24.782	-0.00978257	0.999849		16.3712	0.67685	0.881754
PF3D7_1009500	"metalloprotease, putative"	43.5614	0.904651	0.0417594		67.806	0.513209	0.944685		135.382	-0.343573	0.999849		146.106	-0.0584436	0.988892
PF3D7_0806100	"conserved Plasmodium protein, unknown function"	50.6551	-0.871697	0.12264		111.518	-0.450594	0.943607		89.766	0.150235	0.999849		119.772	0.499007	0.870806
PF3D7_1204500	"snRNA-activating protein complex subunit 1, putative"	41.8632	-0.799775	0.0575747		61.8267	-0.534649	0.943607		77.541	-0.553825	0.999849		57.0659	-0.356219	0.937092
PF3D7_1418000	"ubiquitin fusion degradation protein 1, putative"	157.408	-0.135469	0.68047		314.002	-0.525046	0.940805		325.881	0.027913	0.999849		510.22	-1.09137	0.272771
PF3D7_0706500	"conserved Plasmodium protein, unknown function"	2618.72	-0.840541	0.121781		1566.28	-0.634653	0.938689		1148.03	0.0241486	0.999849		718.176	0.300604	0.965677
PF3D7_1362400	calpain	553.601	-0.951873	0.110307		444.165	-0.679154	0.938689		207.814	-0.0800303	0.999849		202.894	-0.158883	0.984567					E1
PF3D7_0721100	"conserved protein, unknown function"	74.2885	1.3443	0.000421985		73.6608	-0.640252	0.938689		1374.29	-0.242432	0.999849		1574.73	0.0767976	0.987931					E4
PF3D7_1311200	"transducin beta-like protein TBL1, putative"	16.0057	-0.691737	0.281019		70.7468	-0.517008	0.938689		119.775	0.296376	0.999849		97.8558	0.0912406	0.987931
PF3D7_0817900	high mobility group protein B2	848.745	-0.36004	0.303255		483.69	-0.619173	0.937834		559.648	-0.742431	0.950075		1506.92	-0.867074	0.340624					E1
PF3D7_0214400	"protein LTV1, putative"	925.25	-1.3363	0.00329154		514.656	-0.616671	0.937834		270.211	0.0650677	0.999849		70.8042	0.738653	0.836267
PF3D7_0907900	peptide deformylase	35.2577	0.741922	0.108147		29.8871	-0.580663	0.937834		299.612	-0.309787	0.999849		292.288	-0.366804	0.920886					E4
PF3D7_0107800	double-strand break repair protein MRE11	16.5399	1.00227	0.0908254		29.0231	-0.613304	0.937834		106.495	-0.194739	0.999849		116.53	0.382075	0.92811
PF3D7_1110100	C2 domain-containing membrane protein	93.0567	0.630622	0.061984		92.1589	-0.538313	0.937261		64.0927	0.291847	0.999849		128.727	-0.728329	0.404232
PF3D7_0405200	protein CERLI2	164.024	0.498018	0.132975		35.6799	-0.56491	0.937261		63.7268	-0.136539	0.999849		128.409	-0.52405	0.76941
PF3D7_1125300	DNA-directed RNA polymerase	46.349	0.909439	0.0473925		233.493	-0.637509	0.937261		437.232	0.0615056	0.999849		135.086	0.611369	0.868679
PF3D7_1470600	RAP protein RAP21	37.2174	-0.14921	0.772659		114.026	-0.632438	0.937261		133.935	0.215479	0.999849		63.1767	0.532412	0.937092
PF3D7_0508300	triose phosphate transporter	29.2774	-0.441564	0.340883		176.187	-0.471024	0.937261		266.246	0.172821	0.999849		249.085	0.283297	0.954011
PF3D7_0617000	"mitochondrial import receptor subunit TOM40, putative"	113.67	-0.944962	0.0167486		371.879	-0.465371	0.937261		611.479	-0.117702	0.999849		321.565	0.478758	0.957311
PF3D7_0308200	T-complex protein 1 subunit eta	867.797	-0.661239	0.0377751		1399.99	-0.41989	0.937261		1774.9	0.309279	0.999849		692.102	-0.167806	0.973272
PF3D7_1457600	"conserved Plasmodium protein, unknown function"	68.7816	-1.16872	0.00551451		71.9715	-0.631731	0.937261		52.8942	0.027375	0.999849		35.787	0.0892431	0.986987
PF3D7_0601600	"tetratricopeptide repeat protein, putative"	10.3031	-1.39164	0.0550377		18.2642	-0.58056	0.937261			0				0
PF3D7_1361100	protein transport protein Sec24A	2236.2	-0.945475	0.0480955		1390.06	-0.638105	0.936536		375.337	-0.368517	0.999849		1067	-0.715427	0.7324
PF3D7_1201800	"cytochrome c oxidase assembly protein COX19, putative"	17.2989	0.71878	0.205152		21.4166	0.73631	0.936292		47.9975	-0.206813	0.999849		99.6245	0.423234	0.928458
PF3D7_1324000	"conserved Plasmodium protein, unknown function"	83.2448	-1.36842	0.00550844		237.288	-0.679693	0.934025		145.491	0.261779	0.999849		52.7008	0.527973	0.837902
PF3D7_1231700	"conserved protein, unknown function"	16.0235	0.278859	0.653313		28.4186	0.767253	0.934025		137.135	-0.642613	0.999849		142.759	0.650873	0.909623
PF3D7_1338000	"LMBR1 domain-containing protein, putative"	89.9938	1.02534	0.0462663		101.316	-0.683684	0.934025		385.466	-0.0285038	0.999849		653.369	-0.466257	0.931662
PF3D7_1417200	"CCR4-NOT transcription complex subunit NOT1, putative"	2486.88	-0.537284	0.308199		1482.62	-0.639133	0.934025		908.446	-0.0615912	0.999849		692.916	-0.260213	0.962525
PF3D7_1411000	"conserved Plasmodium protein, unknown function"	1037.24	0.585022	0.106882		31.4389	0.524266	0.934025			0			31.2518	-0.199336	0.966196
PF3D7_0408100	"conserved Plasmodium protein, unknown function"	294.033	-0.860467	0.00595742		125.795	-0.515864	0.934025		38.0009	-0.658138	0.995229		71.349	-0.0744206	0.987931
PF3D7_1456800	"V-type H(+)-translocating pyrophosphatase, putative"	4538.35	-1.2238	0.000173869		4484.62	-0.466778	0.934025		2055.23	0.336715	0.999849		438.537	-0.0530083	0.991119					E4
PF3D7_0317700	"CPSF (cleavage and polyadenylation specific factor), subunit A, putative"	774.124	-0.801638	0.0984228		948.265	-0.633611	0.934025		563.746	-0.314001	0.999849		626.104	-0.0286618	0.993376
PF3D7_0626200	"conserved Plasmodium protein, unknown function"	23.7832	-0.847161	0.190475		16.5468	-0.609535	0.934025			0				0
PF3D7_0214100	protein transport protein SEC31	2398.05	-0.983314	0.0670856		1657.72	-0.719427	0.929459		896.42	0.298672	0.999849		1494.01	-0.759557	0.725387
PF3D7_1214700	"conserved protein, unknown function"		0			37.2879	-0.727011	0.927615		30.3859	-0.544368	0.999849		29.5385	0.0491537	0.993376
PF3D7_1448800	Appr-1-p processing domain protein	34.7014	-0.562087	0.207435		73.2104	0.593033	0.926575		71.0392	-0.205244	0.999849		35.1691	-0.112966	0.984567
PF3D7_1332200	"conserved protein, unknown function"	1804.48	0.10602	0.771938		74.5209	0.532971	0.925558		44.2398	0.255032	0.999849		357.058	-1.5892	0.00110827
PF3D7_0424900	"Plasmodium exported protein (PHISTa), unknown function"	2742.94	-0.601957	0.0659673		3104.67	0.437148	0.925558		86.0198	0.500183	0.999849		34.4669	0.859359	0.491279
PF3D7_1116600	"dolichyl-diphosphooligosaccharide--protein glycosyltransferase subunit STT3, putative"	57.8317	0.0955452	0.82422		91.2796	-0.50073	0.925558		230.098	0.120593	0.999849		288.392	0.550227	0.630133
PF3D7_0906800	"conserved Plasmodium protein, unknown function"	12.2653	-0.213208	0.730991		51.8594	-0.508722	0.925558		69.0762	-0.737983	0.812151		33.7527	0.666172	0.740808
PF3D7_1114100	rhomboid protease ROM1	677.578	-0.194864	0.612124		231.361	-0.503144	0.925558		344.711	-0.0265708	0.999849		520.954	-0.577674	0.866675
PF3D7_0527200	ubiquitin carboxyl-terminal hydrolase 14	317.839	-0.604819	0.0737495		475.409	-0.575286	0.925558		717.971	0.142237	0.999849		944.157	-0.475768	0.877675
PF3D7_1038100	"GDP dissociation inhibitor, putative"	51.398	-0.0256038	0.956936		95.397	-0.492485	0.925558		95.0403	0.274164	0.999849		57.9687	0.405377	0.877675
PF3D7_0911600	"conserved Plasmodium protein, unknown function"	37.3127	1.30719	0.00339968		15.9578	0.671047	0.925558		49.62	-0.627015	0.999849		218.912	0.388645	0.884292
PF3D7_1004800	"ADP,ATP carrier protein 2"		0			46.2779	-0.527763	0.925558		64.8139	0.339826	0.999849		68.8802	-0.380846	0.957311
PF3D7_0110500	"bromodomain protein 3, putative"	299.205	0.126888	0.78445		322.388	-0.620149	0.925558		517.462	-0.145554	0.999849		336.738	0.29909	0.96427
PF3D7_1402800	"conserved Plasmodium protein, unknown function"	640.68	-0.409339	0.184696		722.537	-0.510904	0.925558		356.273	0.0811465	0.999849		605.225	-0.157611	0.974643
PF3D7_0524400	"ribosome-interacting GTPase 1, putative"	1218.27	-0.976296	0.00244445		1176.72	-0.450662	0.925558		651.823	0.378069	0.999849		300.019	-0.112267	0.984567
PF3D7_0709400	Cg7 protein	37.0928	1.16107	0.0113681		17.2522	0.647743	0.925558		77.4288	-0.5611	0.999849		285.116	0.109737	0.984567
PF3D7_1427400	"conserved Plasmodium membrane protein, unknown function"	15.0946	0.103418	0.881863		57.5903	-0.669458	0.925558		147.41	0.188041	0.999849		176.666	-0.198025	0.984567
PF3D7_0725000	"exonuclease I, putative"	49.3463	0.309628	0.495292		27.607	-0.683266	0.925558		122.646	-0.361126	0.999849		231.759	-0.0844357	0.986987
PF3D7_1030300	"conserved Plasmodium protein, unknown function"	995.06	-0.601998	0.17209		144.557	0.530672	0.925558		71.3496	0.0630272	0.999849		111.018	-0.0763622	0.986987
PF3D7_0411900	DNA polymerase alpha catalytic subunit A	164.817	1.79033	3.58812e-09		46.3664	0.512269	0.925558		163.841	-0.75512	0.970556		826.094	0.0615519	0.989996					E2
PF3D7_1011800	PRE-binding protein	4259.86	-0.682641	0.238193		2937.11	-0.617183	0.922653		3215.59	0.0573872	0.999849		1567.05	0.475914	0.936251
PF3D7_1119800	"alternative splicing factor ASF-1, putative"	90.9446	-0.801241	0.0460808		119.91	-0.511195	0.91912		86.0481	-0.0678694	0.999849		61.5704	-0.670217	0.837902
PF3D7_1031700	protein phosphatase inhibitor 3	157.58	0.163098	0.711653		192.895	-0.60478	0.91912		300.611	-0.528817	0.999849		539.321	-0.616989	0.860935
PF3D7_0820100	"RNA-binding protein, putative"	15.0465	0.115852	0.846952		11.4948	-0.683189	0.91912		57.4506	-0.321358	0.999849		53.7343	0.285107	0.953565
PF3D7_0304200	EH domain-containing protein	367.476	-0.609565	0.0344969		261.712	-0.453236	0.91912		99.5468	0.0453303	0.999849		145.302	0.265068	0.957311
PF3D7_0823900	dicarboxylate/tricarboxylate carrier	34.2759	1.50343	0.00337745		182.431	-0.622185	0.91912		676.165	-0.533824	0.999849		582.44	-0.379476	0.960742
PF3D7_1135300	plasma membrane resident transporter 1	26.7527	-0.79838	0.177091		48.2398	-0.754706	0.91912		68.7329	-0.0275844	0.999849		67.7849	-0.375617	0.96427
PF3D7_1223200	"nucleus export protein BRR6, putative"	143.422	-0.744927	0.0215585		155.536	-0.486979	0.91912		114.521	0.153042	0.999849		179.169	-0.168351	0.965677
PF3D7_0606900	glutaredoxin-like protein	195.445	-1.99838	3.18666e-06		235.597	-0.645794	0.91912		300.478	-0.214426	0.999849		126.443	-0.187844	0.980065
PF3D7_1321700	splicing factor 1	1683.71	-0.860479	0.0876628		1121.8	-0.647841	0.91912		1298.63	0.0612305	0.999849		995.467	0.15369	0.980065
PF3D7_1013200	"conserved Plasmodium protein, unknown function"	313.085	0.967489	0.00638784		99.8865	-0.555016	0.91912		305.134	0.0557673	0.999849		226.281	0.0237516	0.993376
PF3D7_1107900	"mechanosensitive ion channel protein, putative"	34.1926	0.402596	0.456614		16.5477	0.766189	0.91912			0				0						E2
PF3D7_1205800	"high mobility group protein B3, putative"	2356.96	-0.694909	0.183318		984.488	-0.693029	0.914375		857.554	-0.0381533	0.999849		848.67	0.0210336	0.993376
PF3D7_1135900	"3-oxo-5-alpha-steroid 4-dehydrogenase, putative"	191.279	0.146349	0.644607		346.607	-0.488588	0.91337		119.424	-1.45834	0.00461698		721.32	-0.618008	0.634382
PF3D7_1028500	"partial CSTF domain-containing protein, putative"	499.519	-0.91908	0.0164808		310.225	-0.619806	0.91173		198.172	0.227664	0.999849		179.088	0.08011	0.986987
PF3D7_0811500	"histone-arginine methyltransferase CARM1, putative"	98.2836	-1.33372	0.00550844		50.1464	-0.607536	0.910978		57.2393	0.00126096	0.999849		16.0527	1.02497	0.434133
PF3D7_0717100	"CRAL/TRIO domain-containing protein, putative"	39.3816	1.24244	0.00524324		47.4549	-0.576533	0.910978		253.746	-0.146268	0.999849		322.198	0.201684	0.965677
PF3D7_0312800	"60S ribosomal protein L26, putative"	1568.7	-0.982009	0.00149003		3237.38	-0.566209	0.909523		4061.45	0.100669	0.999849		1766.28	-0.4565	0.881754					E4
PF3D7_0402100	"Plasmodium exported protein (PHISTb), unknown function"	1977.92	0.523995	0.149356		770.926	0.480911	0.907915		96.1041	0.269771	0.999849		39.8508	-1.26769	0.295195
PF3D7_0608800	ornithine aminotransferase	224.801	0.693056	0.120724		696.17	-0.539346	0.907741		2972.48	0.750934	0.415777		1317.81	0.018294	0.993376					E4
PF3D7_0812600	"ubiquitin-conjugating enzyme E2, putative"	167.417	-0.665605	0.0727597		251.152	-0.657351	0.907238		184.45	-0.824346	0.858626		284.737	-0.54205	0.837435
PF3D7_1369100	"conserved Plasmodium protein, unknown function"	39.2718	-0.662702	0.16933		14.2915	0.69641	0.906846		33.2285	-0.246946	0.999849		28.0101	0.876569	0.525562					E1
PF3D7_1118400	"haloacid dehalogenase-like hydrolase, putative"	75.7471	-0.444194	0.196541		67.6607	-0.586817	0.906846		52.0188	-0.13309	0.999849		113.537	-0.562711	0.832953
PF3D7_0828100	"conserved Plasmodium protein, unknown function"		0			17.1488	-0.667921	0.906846		54.8378	-0.349787	0.999849		33.3492	0.582435	0.852649
PF3D7_1037000	"DNA polymerase zeta catalytic subunit, putative"	65.2358	0.569449	0.122948		16.2839	0.629536	0.906846		77.0843	-0.569924	0.999849		181.733	0.205645	0.968632
PF3D7_1467400	"50S ribosomal protein L22, apicoplast, putative"	19.1827	0.302323	0.566434		28.6381	-0.602353	0.906131		39.4401	-0.252047	0.999849		61.1622	-0.424811	0.871126
PF3D7_0102200	ring-infected erythrocyte surface antigen	95922.9	-0.232115	0.420679		8586.87	0.633959	0.902688		165.443	0.638169	0.432645		281.823	-1.85233	0.000112368					E4
PF3D7_0613800	"AP2 domain transcription factor, putative"	1002.31	0.890688	0.00419089		99.4217	0.518756	0.902688		148.926	-1.15537	0.0701253		3967.81	-0.936385	0.458736
PF3D7_0824900	"conserved Plasmodium protein, unknown function"	153.1	-1.39884	0.000999488		114.315	-0.546009	0.902688		90.5846	0.116544	0.999849		32.2478	0.909907	0.54679
PF3D7_0708000	"cytoskeleton associated protein, putative"	31.3932	0.942901	0.0436802		38.2493	-0.585286	0.902688		146.595	0.219534	0.999849		75.596	0.698769	0.549269
PF3D7_0615500	cdc2-related protein kinase 5	92.96	1.00585	0.00697396		31.2959	0.676854	0.902688		53.7036	-0.395442	0.999849		450.202	-0.467551	0.871126					E2
PF3D7_0513000	"conserved protein, unknown function"	14.0774	1.33079	0.0337434		33.7091	0.624488	0.902688		47.6099	0.33043	0.999849		40.8456	0.536852	0.89278					E1
PF3D7_1434100	"queuine tRNA-ribosyltransferase, putative"	42.755	-1.09946	0.0414863		110.445	-0.687268	0.902688		98.7413	0.342024	0.999849		16.5125	0.334975	0.962525
PF3D7_1131200	"conserved Plasmodium protein, unknown function"	22.3004	0.574846	0.241178		37.9516	-0.668207	0.902688		69.3019	0.458914	0.999849		105.559	-0.252095	0.966196
PF3D7_1355300	"histone-lysine N-methyltransferase, putative"	157.341	-1.50346	3.48883e-06		122.061	-0.48143	0.902688		59.1694	0.247461	0.999849		26.4496	-0.162873	0.976802
PF3D7_0208600	ribosome-recycling factor	54.9648	1.46318	0.000957929		21.2508	0.709978	0.902688		167.315	-0.156773	0.999849		265.695	0.139949	0.984567
PF3D7_1205400	"kelch domain-containing protein, putative"	52.522	0.216719	0.592269		92.051	-0.492803	0.902688		55.7268	0.126453	0.999849		98.5986	0.0967305	0.984567
PF3D7_1443900	"heat shock protein 90, putative"	58.8199	0.503918	0.190718		68.0707	-0.543846	0.902688		364.34	-0.0706551	0.999849		337.672	0.124135	0.984567					E4
PF3D7_0617100	"AP-2 complex subunit alpha, putative"	801.066	-0.490334	0.164916		434.854	-0.561142	0.902688		384.279	0.103773	0.999849		213.005	0.0676093	0.986987
PF3D7_0208400	"histidine phosphatase, putative"	208.397	-0.368732	0.340548		411.424	-0.579425	0.902688		276.881	-0.254844	0.999849		587.447	-0.0523514	0.990026
PF3D7_1035000	"U2 snRNA/tRNA pseudouridine synthase, putative"	49.9334	-1.11283	0.0229465		54.3362	-0.670671	0.902688		30.5961	-0.01268	0.999849			0
PF3D7_1320300	"conserved protein, unknown function"		0			24.1398	-0.61704	0.902645		35.8305	0.00446507	0.999849		33.517	0.430118	0.937092
PF3D7_0604300	"conserved Plasmodium protein, unknown function"	76.9201	-0.454813	0.287692		82.8582	-0.661785	0.902645		141.516	-0.388075	0.999849		133.162	0.159293	0.984567
PF3D7_0926100	"protein kinase, putative"	2905.87	-0.943264	0.0709545		1862.56	-0.667016	0.902645		549.038	-0.074434	0.999849		619.983	-0.140919	0.984567
PF3D7_0614200	"cytosolic Fe-S cluster assembly factor NAR1, putative"	101.782	-1.21967	0.00390783		92.4462	-0.496931	0.901448		74.6964	0.39201	0.999849		48.3105	0.405857	0.943114
PF3D7_1018600	"tRNA wybutosine-synthesizing protein, putative"	750.374	-0.572166	0.265274		556.227	-0.624241	0.89837		554.078	0.144859	0.999849		157.904	-0.0215783	0.993376
PF3D7_1033700	bromodomain protein 1	528.253	-1.06662	0.00419089		499.993	-0.520809	0.89837		417.379	-0.144399	0.999849		300.95	-0.0144766	0.993376
PF3D7_0925200	"ribosomal RNA-processing protein 8, putative"	336.664	-1.34074	0.00339968		246.889	-0.609617	0.893015		105.589	0.00717942	0.999849		38.4482	0.791626	0.630133
PF3D7_0109800	phenylalanine--tRNA ligase alpha subunit	267.619	-0.743089	0.0143842		303.713	-0.505152	0.893015		158.417	0.316964	0.999849		132.822	0.457922	0.858962
PF3D7_0416000	"RNA-binding protein, putative"	181.638	0.858907	0.0234302		138.219	-0.560108	0.893015		467.85	0.124716	0.999849		683.27	-0.155238	0.976271
PF3D7_1335300	reticulocyte binding protein 2 homologue b	2506	0.395455	0.278782		55.6679	0.644133	0.89269		21.5273	-0.124619	0.999849		76.8877	-1.29111	0.225131
PF3D7_1326400	"translation initiation factor eIF-2B subunit gamma, putative"	162.666	-0.928321	0.00518826		283.954	-0.482212	0.89217		206.231	-0.0694952	0.999849		128.442	0.623119	0.568766					E4
PF3D7_0207800	serine repeat antigen 3	298.952	0.858899	0.0264102		22.9248	0.681206	0.89217			0			1126.25	-0.923885	0.735595
PF3D7_1350900	"AP2 domain transcription factor AP2-O4, putative"	47.9431	0.223225	0.584058		207.632	-0.574384	0.89217		78.2824	-0.947981	0.176408		52.2943	-0.320309	0.953565
PF3D7_0809200	asparagine-rich antigen Pfa55-14	97.6228	-0.708311	0.118893		142.925	-0.520276	0.89217		105.735	0.231699	0.999849		79.5187	0.283354	0.962525					E1
PF3D7_1126300	"DnaJ protein, putative"	86.9458	-0.637841	0.112816		125.015	-0.574663	0.89217		97.6146	0.0688228	0.999849		133.739	-0.184909	0.968632
PF3D7_1211600	"lysine-specific histone demethylase 1, putative"	157.494	-0.896718	0.10065		258.325	-0.721564	0.89217		302.729	-0.0850666	0.999849		245.884	0.218516	0.968632
PF3D7_0711200	"conserved Plasmodium protein, unknown function"	20.4588	-0.748277	0.143113		12.3934	-0.713686	0.89217		20.9351	-0.313879	0.999849		20.4131	0.0392852	0.993376
PF3D7_0826300	"SPRY domain, putative"	39.5755	1.00444	0.0182256		20.9359	0.741757	0.890874		82.9461	-0.322261	0.999849		172.076	-0.0596283	0.987931
PF3D7_1133600	"conserved Plasmodium protein, unknown function"	49.8663	-0.17057	0.741793		54.437	0.72164	0.890485		78.9341	-0.423126	0.999849		29.8335	0.564389	0.931662
PF3D7_1251700	tryptophan--tRNA ligase	25.3659	0.685818	0.180792		42.4242	-0.539354	0.888011		72.9136	0.140886	0.999849		53.54	0.818098	0.424119
PF3D7_0818000	"U4/U6.U5 small nuclear ribonucleoprotein, putative"	432.429	-0.649496	0.0259714		202.257	-0.502431	0.888011		257.947	0.160321	0.999849		261.508	0.282573	0.958035
PF3D7_1305900	"conserved Plasmodium protein, unknown function"	40.7533	1.33188	0.00224401		98.6306	-0.524581	0.888011		197.908	0.36232	0.999849		93.7012	-0.00395961	0.996915
PF3D7_1439800	"vesicle-associated membrane protein, putative"	134.522	-0.616373	0.120816		266.838	-0.648997	0.880126		218.863	-0.232224	0.999849		322.018	0.295124	0.965677
PF3D7_0106100	"V-type proton ATPase subunit C, putative"	63.3891	-0.423198	0.245255		122.212	-0.484391	0.880126		220.192	0.0656437	0.999849		190.875	0.0739517	0.987931
PF3D7_1340500	"inner centromere protein, putative"	32.0694	-1.05304	0.125194		30.2965	-0.768564	0.880126		31.7727	0.440936	0.999849			0						E1
PF3D7_1439200	"conserved Plasmodium protein, unknown function"	28.9531	-0.895314	0.087989		46.5379	-0.703262	0.879302		43.4145	-0.161491	0.999849		37.5977	0.250469	0.965677					E2
PF3D7_1236700	"S-adenosyl-methyltransferase, putative"	24.857	-0.0223872	0.964628		57.2322	-0.546559	0.876249		155.637	0.193249	0.999849		133.01	0.800732	0.424119
PF3D7_0516900	60S ribosomal protein L2	3429.52	-1.09839	0.00034916		9402.15	-0.716833	0.876249		10890.7	-0.144247	0.999849		4752.31	-0.402808	0.937092					E4
PF3D7_0728000	eukaryotic translation initiation factor 2 subunit alpha	1048.59	-0.880603	0.0272272		1398.09	-0.513342	0.876249		1166.13	0.0883524	0.999849		791.265	-0.267062	0.962525					E4
PF3D7_1350200	"small nuclear ribonucleoprotein E, putative"	41.3964	-1.65605	0.000821023		66.7424	-0.545179	0.876249		74.0613	0.135892	0.999849		54.8669	0.321551	0.96427					E4
PF3D7_1119300	"splicing factor U2AF small subunit, putative"	728.542	-0.814836	0.029107		517.102	-0.559696	0.873445		440.88	-0.112027	0.999849		352.687	0.409589	0.945191
PF3D7_1305500	"mitogen-activated protein kinase phosphatase 1, putative"		0			13.9392	-0.711319	0.872201		17.7902	0.0229701	0.999849			0
PF3D7_0628700	"conserved Plasmodium protein, unknown function"	28.5967	-0.173422	0.783935		58.9471	-0.730032	0.867692		68.9254	-0.0331483	0.999849		35.585	-0.196261	0.972937
PF3D7_0914800	"GINS complex subunit Psf3, putative"	79.0213	0.543236	0.16074		34.0688	0.870275	0.867537		137.662	-0.181265	0.999849		303.771	-0.488009	0.890059					E1
PF3D7_1141600	dolichol-phosphate mannosyltransferase		0			15.5179	-0.690836	0.866593		42.6808	-0.174259	0.999849		74.9148	-0.118168	0.985066
PF3D7_0830900	"Plasmodium exported protein, unknown function"	128.233	0.612277	0.135176		339.293	-0.558925	0.866593		234.346	1.07791	0.0207872		48.9219	-0.0800287	0.986987
PF3D7_0903500	"nucleoporin NUP138, putative"	622.819	-1.08394	0.132577		412.358	-0.843929	0.864443		241.749	-0.320313	0.999849		202.433	0.107798	0.987931
PF3D7_0626600	"conserved Plasmodium protein, unknown function"	27.6419	-0.704952	0.28078		41.9866	0.926711	0.864239		77.8259	-0.825126	0.999849		62.0249	-0.504187	0.962525
PF3D7_0731500	erythrocyte binding antigen-175	22154.3	0.458578	0.194556		681.445	0.673791	0.861593		103.03	-0.000184166	0.999849		309.164	-1.31827	0.0408857
PF3D7_0508500	"ND6 protein, putative"	326.718	0.446201	0.275974		215.725	-0.690793	0.861593		99.9974	-0.487027	0.999849		379.895	-1.06546	0.380987
PF3D7_1224800	"conserved protein, unknown function"	79.6443	-1.02354	0.0292679		18.7035	-0.729652	0.86105		25.7943	-0.0890063	0.999849		52.3926	-0.102863	0.986987
PF3D7_0921300	"RAP protein, putative"	24.5789	-0.897795	0.0687059		21.851	-0.636745	0.861041		31.8486	-0.416203	0.999849			0
PF3D7_1232000	phenylalanine--tRNA ligase	30.1749	-0.0783094	0.899792		48.1245	-0.721806	0.852653		138.231	-0.454978	0.999849		165.859	0.461624	0.909623
PF3D7_0903600	"protein hook, putative"	942.428	0.0773042	0.8755		20.6526	0.658282	0.852653			0			61.4084	-0.388128	0.962525
PF3D7_0723400	"conserved Plasmodium protein, unknown function"	1470.78	-1.18859	0.0472892		934.623	-0.761818	0.852653		660.011	0.185607	0.999849		309.379	0.112671	0.985324
PF3D7_0318100	"stomatin-like protein, putative"	11.1697	1.84619	0.0106331		34.9433	-0.589033	0.852287		139.012	0.124304	0.999849		70.1809	0.360938	0.953565
PF3D7_0102500	erythrocyte binding antigen-181	7803.98	0.533864	0.146308		121.467	0.561566	0.850359		38.1017	-0.983334	0.214957		272.733	-1.74326	0.00013107
PF3D7_0309800	YTH domain-containing protein 2	238.922	-1.04404	0.000858195		281.751	-0.502139	0.850359		134.959	0.378815	0.999849		90.9056	0.249254	0.962525
PF3D7_0934700	"UBX domain-containing protein, putative"	324.993	-0.365067	0.294985		402.426	-0.571937	0.847554		421.796	-0.162381	0.999849		441.375	-0.0375315	0.992299
PF3D7_1337800	calcium-dependent protein kinase 5	917.583	0.133481	0.685798		55.3596	0.629213	0.847052			0			39.1769	-1.21801	0.525562
PF3D7_0214300	"conserved Plasmodium protein, unknown function"	147.136	1.89919	7.16337e-05		101.06	-0.771936	0.847052		265.273	-0.683982	0.999849		154.649	-0.447076	0.948464
PF3D7_0607400	"G-protein associated signal transduction protein, putative"	24.6755	-0.221229	0.648654		110.788	-0.622379	0.847052		116.971	-0.165313	0.999849		206.777	0.322146	0.960365
PF3D7_1458500	"spindle assembly abnormal protein 4, putative"	39.2284	0.750767	0.123583		16.1203	0.823255	0.847052		23.497	-1.04074	0.96014		188.684	-0.185347	0.983399
PF3D7_1119500	"AP-4 complex subunit mu, putative"	35.8582	-1.6166	0.00259836		46.8321	-0.689699	0.847052		43.2641	-0.0148359	0.999849		58.0317	0.0365354	0.993376
PF3D7_0810400	"aquaporin, putative"	12.8924	1.18711	0.0619421		29.2198	-0.600116	0.84547		95.4365	0.470754	0.96014		79.3451	0.191373	0.966196
PF3D7_0313100	"ubiquitin-protein ligase, putative"	110.435	-0.115345	0.723781		311.656	-0.637385	0.844883		653.713	0.0102434	0.999849		480.195	0.415989	0.909773
PF3D7_1107300	"polyadenylate-binding protein-interacting protein 1, putative"	6212.94	-0.74081	0.222951		3912.71	-0.74469	0.844883		2593.17	-0.00942471	0.999849		1764.68	-0.11347	0.985324
PF3D7_1029900	"ORC3 domain-containing protein, putative"	298.484	0.571462	0.104541		24.8943	0.656244	0.842726		21.4196	0.0832734	0.999849		964.565	-1.05167	0.211144					E2
PF3D7_0909600	"conserved protein, unknown function"	81.6268	0.540448	0.188683		22.2959	0.675751	0.841221		62.4149	-0.543494	0.952821		392.997	0.0867602	0.984567
PF3D7_0724100	"conserved Plasmodium protein, unknown function"	452.325	-0.707716	0.184186		358.596	-0.7043	0.836224		496.263	-0.0738984	0.999849		402.552	0.455063	0.909773
PF3D7_0502700	"conserved protein, unknown function"	17.5044	-0.426388	0.423376		36.8256	-0.603484	0.832393		56.2625	-0.250683	0.999849		32.1007	1.16673	0.15452
PF3D7_1304400	"PUB domain-containing protein, putative"	204.862	-1.11361	0.00198661		163.654	-0.605818	0.832393		94.9535	-0.248231	0.999849		180.131	0.360279	0.936251
PF3D7_1330000	"PITH domain-containing protein, putative"	24.3974	-0.377369	0.483054		85.9983	-0.544992	0.832393		100.8	-0.205541	0.999849		97.5096	-0.210717	0.969499
PF3D7_1414800	"small nuclear ribonucleoprotein-associated protein B, putative"	337.964	-0.995387	0.0159725		483.91	-0.567914	0.832393		310.677	0.0272451	0.999849		214.492	0.206632	0.972937
PF3D7_0816600	chaperone protein ClpB1	66.912	1.72101	4.22706e-05		30.9781	0.756646	0.832393		730.057	0.030279	0.999849		462.071	0.0735923	0.987931
PF3D7_1129900	"major facilitator superfamily-related transporter, putative"	105.375	-1.12703	0.000705219		382.73	-0.522161	0.832393		336.023	0.926465	0.119628		141.45	-0.0428717	0.992041
PF3D7_1121100	"conserved protein, unknown function"	641.452	-0.765316	0.106789		310.775	-0.662612	0.831971		118.88	-0.523551	0.999849		281.431	-0.0616337	0.987931
PF3D7_0928500	"conserved Plasmodium protein, unknown function"	142.535	-1.36585	0.000793926		223.146	-0.570798	0.831018		153.474	-0.192618	0.999849		39.7993	0.206686	0.966196
PF3D7_1369000	"glycosylphosphatidylinositol anchor attachment 1 protein, putative"	231.47	-0.585825	0.407907		126.171	1.11791	0.828773		54.9148	-0.0992214	0.999849		199.564	0.135093	0.984567
PF3D7_0804500	"conserved Plasmodium membrane protein, unknown function"	524.806	0.180953	0.685961		931.493	-0.689964	0.828462		969.389	0.0392506	0.999849		1390.63	-0.349956	0.943114					E2
PF3D7_0103600	ATP-dependent DNA/RNA helicase PSH1	17.1569	0.390336	0.497296		36.9068	-0.822747	0.827974		112.835	-0.0488434	0.999849		74.119	0.587602	0.76941
PF3D7_0216700	"autophagy-related protein 11, putative"	1007.49	0.0828973	0.84637		38.3044	0.662673	0.827974		112.671	-0.633119	0.999849		200.005	0.537424	0.891573
PF3D7_1429900	ADP-dependent DNA helicase RecQ	74.5344	0.211769	0.62043		80.8199	-0.560671	0.827974		200.049	-0.231623	0.999849		251.202	-0.104745	0.984567
PF3D7_1405200	"trafficking protein particle complex subunit 1, putative"		0			23.6673	-0.782318	0.827336		42.4658	0.44446	0.999849		72.2223	0.574362	0.923332
PF3D7_0817600	"conserved protein, unknown function"	770.045	0.301543	0.495084		29.8021	0.610182	0.826586		20.6279	-0.443455	0.999849		272.435	-1.19318	0.445807					E1
PF3D7_1006900	"PPPDE peptidase, putative"	123.894	-0.547299	0.0828396		263.194	-0.722421	0.826586		205.227	-0.0832152	0.999849		247.513	-0.380967	0.928458
PF3D7_1449500	"AP2 domain transcription factor AP2-O5, putative"	76.6692	0.133869	0.73678		126.475	-0.608961	0.826586		169.87	-0.0735223	0.999849		215.655	0.214409	0.96427
PF3D7_0415600	GTP:AMP phosphotransferase		0			14.7097	-0.74969	0.825931		194.601	-0.0743891	0.999849		61.1667	0.611147	0.837902
PF3D7_0617800	histone H2A	17730.7	0.744925	0.183318		4262.9	0.963792	0.822593		12382.3	-0.946652	0.999849		37364.7	-1.17855	0.593986
PF3D7_0110400	"DNA-directed RNA polymerase II subunit RPB9, putative"	488.459	-1.04525	0.000464889		810.877	-0.582117	0.82081		664.009	0.00783339	0.999849		462.566	-0.145716	0.980032
PF3D7_0213100	protein SIS1	629.545	-0.334368	0.336987		956.158	-0.517376	0.819637		1121.52	0.0627093	0.999849		602.613	-0.0193432	0.993376
PF3D7_0720900	"tetratricopeptide repeat protein, putative"	35.2126	1.26547	0.0142358		16.9041	0.718812	0.81867		146.868	-0.262091	0.999849		242.703	0.405728	0.898595
PF3D7_1218000	thrombospondin-related apical membrane protein	339.275	0.0809757	0.854023		35.8318	0.748152	0.816589		39.226	-0.377706	0.999849		90.8734	-0.368958	0.965677
PF3D7_1125200	"ubiquitin-like domain-containing protein, putative"	28.2678	-0.740377	0.1526		123.323	-0.559542	0.813083		221.97	0.189399	0.999849		88.0968	0.456936	0.887546
PF3D7_1409300	DNA damage-inducible protein 1	139.551	1.05604	0.00439923		20.1483	0.712782	0.813083		42.6578	-0.703774	0.773649		179.446	-0.250922	0.96427
PF3D7_1444400	"conserved Plasmodium protein, unknown function"	55.6826	-1.18854	0.0352377		63.8541	-0.701778	0.806621		59.0895	0.00687465	0.999849		34.7587	0.723568	0.858962
PF3D7_1322200	"protein STU2, putative"	215.489	1.21458	0.000828793		75.258	0.662586	0.806433		310.318	-0.310895	0.999849		753.163	-0.329795	0.96427					E2
PF3D7_1033900	"ubiquitin-conjugating enzyme E2, putative"	124.951	0.912534	0.0432436		84.123	0.565611	0.805372		28.3009	0.543095	0.999849		395.522	-0.94891	0.117891					E3
PF3D7_0406200	parasitophorous vacuole membrane protein S16	8411.7	0.404262	0.122134		14633.4	-0.656344	0.805372		13339.2	-0.53272	0.999849		9342.99	-0.594511	0.831038					E1
PF3D7_1402400	"zinc finger protein, putative"	72.5691	-0.640229	0.0839118		135.91	-0.519727	0.805372		67.7423	-0.0802283	0.999849		95.3715	-0.467568	0.940058
PF3D7_0607500	4-hydroxybenzoate polyprenyltransferase	17.1128	0.0482999	0.942174		45.5478	-0.585442	0.805372		49.4548	-0.686792	0.811214		76.2687	0.296136	0.959236
PF3D7_1022500	"citrate synthase, mitochondrial, putative"	289.594	0.800192	0.0375545		36.4217	0.763015	0.805372		35.0126	-0.553013	0.999849		134.364	-0.181645	0.966196
PF3D7_1018300	"peptidase, putative"	1090.62	-0.810346	0.10727		551.727	-0.729916	0.805372		351.124	0.190176	0.999849		254.22	0.150467	0.984567
PF3D7_1027700	centrin-3	59.1841	1.54837	0.00339968		37.7061	0.638215	0.803673		82.3694	-0.675261	0.613031		519.834	-0.528272	0.743646
PF3D7_0212100	"conserved Plasmodium protein, unknown function"	616.559	-0.757228	0.184186		570.788	-0.80051	0.802609		364.514	-0.378954	0.999849		681.182	-0.121518	0.987474
PF3D7_1425400	"DEAD/DEAH box helicase, putative"	267.59	0.734037	0.0531825		24.279	0.814964	0.802156		112.106	-0.0299652	0.999849		111.622	-0.153313	0.974458					E1
PF3D7_0611400	SWI/SNF-related matrix-associated actin-dependent regulator of chromatin	141.254	-1.01113	0.026296		127.072	-0.722776	0.801452		77.3399	0.0117651	0.999849		81.0854	0.0103255	0.995953
PF3D7_0411400	"DEAD box ATP-dependent RNA helicase, putative"		0			73.3506	-0.744733	0.797365		70.8034	-0.163762	0.999849		23.1829	0.929977	0.502612
PF3D7_1455500	"AP-1 complex subunit gamma, putative"	128.688	-0.171559	0.666302		146.655	-0.672875	0.797092		155.077	-0.045868	0.999849		202.51	-0.0200859	0.993376
PF3D7_1463000	"mediator of RNA polymerase II transcription subunit 20, putative"	43.4316	-1.15792	0.0106331		50.3131	-0.714092	0.793891		91.1441	0.1965	0.999849		78.921	0.772393	0.787103
PF3D7_0710800	"protein transport protein USE1, putative"	97.5813	-1.68935	5.02256e-05		150.617	-0.578731	0.793891		71.3263	-0.383168	0.999849		100.52	0.59378	0.837435
PF3D7_1225100	"isoleucine--tRNA ligase, putative"	12.97	0.764192	0.251153		22.7608	-0.657441	0.793891		105.943	-0.016643	0.999849		77.8448	0.403119	0.893425
PF3D7_1329300	"chromatin assembly factor 1 subunit B, putative"	115.712	0.297092	0.43041		63.5675	0.610218	0.793891		88.9474	-0.769238	0.557265		341.593	-0.254175	0.966196
PF3D7_1445000	"prolyl hydroxylase-like protein, putative"	50.7214	-0.00522426	0.991045		59.8344	0.810283	0.793891		60.5644	-0.145486	0.999849		119.637	0.0323477	0.993376
PF3D7_1025300	"conserved protein, unknown function"	8.68423	0.985675	0.182822		20.9845	-0.840339	0.792804		78.7619	0.186016	0.999849		99.1496	0.717724	0.591011
PF3D7_1450500	"conserved Plasmodium protein, unknown function"	194.565	1.36522	1.0252e-05		20.7873	0.701164	0.792804		17.0371	-0.167138	0.999849		210.219	-0.332132	0.932489
PF3D7_0102600	"serine/threonine protein kinase, FIKK family"	132.915	-0.909297	0.00528251		376.508	-0.536302	0.791383		325.79	1.61703	9.14038e-06		40.0391	0.0619771	0.988044
PF3D7_0202200	EMP1-trafficking protein	4391.5	-0.309463	0.462908		2085.76	0.78434	0.790386		51.1673	1.13595	0.642288			0
PF3D7_1116200	pyridoxine biosynthesis protein PDX2	64.8982	-1.36793	0.000599971		220.559	-0.77773	0.790313		116.198	-0.158657	0.999849		28.9311	-0.100208	0.986987
PF3D7_1304500	"small heat shock protein, putative"	43.3082	1.90338	6.79085e-05		38.224	0.668214	0.789393		611.777	-0.570338	0.999849		403.99	0.0264918	0.993376
PF3D7_1149200	ring-infected erythrocyte surface antigen	35605.3	-0.10781	0.714853		2174.61	0.647088	0.78935		45.3143	-0.0449274	0.999849		98.9721	-1.89316	0.000736692					E4
PF3D7_0607000	"translation initiation factor IF-2, putative"	1885.18	-1.02227	0.117552		1522.52	-0.779319	0.78935		1474.29	-0.0742484	0.999849		779.947	0.479606	0.943114					E4
PF3D7_0317900	"conserved protein, unknown function"	16.6919	-0.335102	0.558912		72.3898	-0.569958	0.78935		65.3527	-0.0917129	0.999849		50.3464	0.00665687	0.996358
PF3D7_1001700	"Plasmodium exported protein (PHISTc), unknown function"	1083.85	-0.329497	0.309095		895.137	0.548493	0.788897		72.0556	-0.575031	0.999849		197.118	-0.538506	0.820349					E4
PF3D7_1316600	choline-phosphate cytidylyltransferase	707.561	1.08038	0.00671458		302.348	-0.581122	0.784192		341.044	0.205373	0.999849		561.196	-0.209438	0.96803
PF3D7_0708500	heat shock protein 86 family protein	297.994	-1.10183	0.0341624		409.569	-0.66351	0.7797		260.134	0.0648141	0.999849		173.196	0.544745	0.81056					E2
PF3D7_0911400	"conserved Plasmodium protein, unknown function"	148.782	-1.56292	3.73784e-05		181.41	-0.546617	0.774775		224.394	0.346503	0.999849		110.862	0.982481	0.366193
PF3D7_0931100	"nucleolar protein Nop52, putative"	1334.92	-1.11897	0.00712184		622.882	-0.652921	0.774775		427.738	0.306433	0.999849		128.723	0.936145	0.381319
PF3D7_0906890	"conserved Plasmodium protein, unknown function"		0			38.7297	-0.69533	0.774775		32.2079	-0.216558	0.999849		17.2018	0.986543	0.631181
PF3D7_0319100	E3 ubiquitin-protein ligase RBX1	69.5371	0.246819	0.566207		147.175	-0.742997	0.774775		231.733	-0.589623	0.999849		183.775	-0.767663	0.634757
PF3D7_1145800	"conserved Plasmodium protein, unknown function"	80.9212	-1.24116	0.00526298		83.5953	-0.729286	0.774775		88.8052	-0.180637	0.999849		36.0511	0.495776	0.860966
PF3D7_0215100	"RING zinc finger protein, putative"	77.889	0.689821	0.116422		103.507	-0.670531	0.774775		135.198	-0.0106529	0.999849		198.232	-0.343514	0.941586
PF3D7_0935500	"Plasmodium exported protein, unknown function"	804.172	-1.1817	0.000610617		668.795	-0.592429	0.774775		157.59	-0.293693	0.999849		356.949	-0.248409	0.943114
PF3D7_0719400	"conserved Plasmodium protein, unknown function"	163.192	1.70596	5.73956e-06		66.0596	0.754849	0.774775		119.975	-0.497759	0.999849		462.214	-0.371285	0.962525
PF3D7_0821400	"conserved Plasmodium protein, unknown function"	557.543	-0.985473	0.018446		170.473	-0.698154	0.774775		111.928	-0.224524	0.999849		331.463	-0.143803	0.974981
PF3D7_0912400	"alkaline phosphatase, putative"	425.163	-0.440787	0.137751		275.118	-0.552317	0.774775		748.201	-0.343162	0.999849		948.085	-0.109163	0.98388
PF3D7_0407100	"methyltransferase, putative"	81.3159	-1.10603	0.0169033		40.4487	-0.742693	0.77404		39.8611	-0.433493	0.999849		33.73	0.712002	0.820349
PF3D7_0615900	"protein phosphatase, putative"	58.2764	1.45221	0.000741842		101.785	-0.654418	0.77404		260.283	-0.119371	0.999849		265.041	0.517139	0.858962
PF3D7_0826500	"ubiquitin conjugation factor E4 B, putative"	399.168	-0.433751	0.240917		496.744	-0.624805	0.77404		297.332	-0.306919	0.999849		515.873	-0.16207	0.980032
PF3D7_1104300	"conserved Plasmodium protein, unknown function"	129.538	1.36847	0.00134624		51.7709	0.659802	0.769193		218.527	-0.285834	0.999849		636.938	0.368132	0.874579
PF3D7_1249900	"ribosomal RNA small subunit methyltransferase A2, putative"	158.441	-1.25489	0.0199394		189.031	-0.822805	0.769193		203.987	-0.196178	0.999849		119.04	0.713173	0.874579
PF3D7_1019000	"eukaryotic translation initiation factor subunit eIF2A, putative"	1857.3	-0.765989	0.169386		1492.78	-0.786261	0.769193		982.54	-0.00552756	0.999849		846.798	-0.144388	0.984567
PF3D7_1432800	"HP12 protein homolog, putative"	29.8189	0.267416	0.572791		56.8053	-0.833599	0.769193		107.8	0.168055	0.999849		135.632	0.119856	0.984567
PF3D7_1122800	calcium-dependent protein kinase 6	352.751	0.0455372	0.88452		386.683	0.729333	0.764952		114.957	-0.272931	0.999849		59.6371	-0.028776	0.993376
PF3D7_0807300	ras-related protein Rab-18	201.675	-1.44124	4.23739e-05		289.529	-0.594489	0.764132		376.592	-0.0928905	0.999849		321.412	0.401233	0.937092
PF3D7_1368700	"mitochondrial carrier protein, putative"	12.2349	0.772583	0.219519		12.8985	-0.849181	0.763332		79.2065	-0.447054	0.999849		105.26	0.674921	0.755646
PF3D7_0705600	"RNA helicase, putative"	30.1098	0.693613	0.129459		16.9014	-0.739083	0.763332		95.8105	-0.211302	0.999849		57.8625	0.664958	0.780707					E4
PF3D7_1105700	"tRNA-splicing ligase RtcB, putative"	727.992	-0.818946	0.0331337		744.324	-0.558454	0.763332		519.824	-0.184981	0.999849		310.032	-0.28625	0.963551
PF3D7_1237400	"hydrolase, putative"	41.8975	-0.0514102	0.911093		78.6861	-0.629406	0.763332		44.6735	-0.471855	0.999849		78.4091	-0.273208	0.96427
PF3D7_0110700	"chromatin assembly factor 1 subunit C, putative"	291.067	0.219315	0.48962		104.702	0.587131	0.760731		449.931	-0.655489	0.999849		424.6	0.827935	0.621618					E4
PF3D7_0529100	"thioredoxin-like protein, putative"		0			16.0057	-0.824791	0.760731		76.4712	-0.298734	0.999849		77.13	-0.366186	0.937363
PF3D7_1443100	"apicomplexan kinetochore protein 9, putative"	111.668	0.738813	0.0256544		109.885	-0.634985	0.760731		148.623	0.0245709	0.999849		285.848	-0.163433	0.983473
PF3D7_0407900	"AAA family ATPase, putative"	1362.5	0.234048	0.429219		78.056	0.645718	0.760731		87.8319	0.0844022	0.999849		129.927	-0.125861	0.984567
PF3D7_0619100	"conserved Plasmodium protein, unknown function"	18.1957	0.640473	0.239946		64.3841	-0.640328	0.760731		81.6047	0.227214	0.999849		63.5211	0.057998	0.989996
PF3D7_1006700	"conserved Plasmodium protein, unknown function"	354.473	-1.15263	0.0365983		224.392	-0.847787	0.760731		180.921	0.11858	0.999849			0
PF3D7_1019100	"conserved Plasmodium protein, unknown function"	64.5808	0.492253	0.254726		22.5022	-0.840093	0.759356		15.2646	-0.597409	0.999849		117.23	-1.38554	0.047061					E1
PF3D7_1310900	"ribosomal protein S15, mitochondrial, putative"	39.3392	0.0797362	0.869385		133.016	-0.744489	0.757077		125.627	-0.721515	0.823465		102.565	-0.370092	0.931662
PF3D7_1136900	subtilisin-like protease 2	961.084	-0.00774258	0.984099		49.1857	0.65376	0.755096		57.0628	0.233687	0.999849		85.6568	-0.534108	0.768705
PF3D7_1228600	merozoite surface protein 9	2451.46	0.297781	0.460023		77.8584	0.612086	0.75352		55.1632	-0.0880962	0.999849		4188.62	-0.956029	0.498749
PF3D7_0720600	"conserved protein, unknown function"	237.819	-0.499147	0.109723		369.918	-0.547414	0.75352		153.127	-1.03151	0.0179938		382.182	-0.199777	0.96427					E4
PF3D7_1017500	myosin essential light chain ELC	1392.12	-0.112801	0.768011		99.7637	0.701491	0.746532		45.2313	-0.114181	0.999849		78.1686	-1.43178	0.158705
PF3D7_0214600	"serine/threonine protein kinase STK2, putative"	1518.23	0.166178	0.609253		41.1878	0.673811	0.746226			0			94.4802	-1.87834	0.000582505
PF3D7_1467800	"conserved Plasmodium protein, unknown function"	13.2441	1.30639	0.0353232		63.5134	-0.664314	0.745996		77.544	-1.06897	0.261461		103.915	-0.520399	0.838793
PF3D7_0932300	M18 aspartyl aminopeptidase	33.2632	0.734572	0.0848165		307.558	-0.614486	0.74501		526.274	-0.105316	0.999849		249.561	0.556607	0.724079
PF3D7_1220600	"conserved Plasmodium protein, unknown function"	13.0877	-1.14619	0.0796736		17.4437	-0.763168	0.74501		17.5923	0.40792	0.999849		34.0439	0.738963	0.814745
PF3D7_1123500	golgi protein 2	795.487	-0.977958	0.0016441		778.287	-0.714691	0.74501		352.385	0.207978	0.999849		338.67	-0.116597	0.980032
PF3D7_0602900	"conserved Plasmodium protein, unknown function"	330.565	-0.0146872	0.975182		225.698	0.655755	0.733799		63.3718	-0.0506294	0.999849		186.009	-0.127832	0.984567
PF3D7_0309200	"aurora-related kinase ARK2, putative"	150.791	0.934648	0.0674891		118.513	-0.772794	0.733799		225.912	-0.659243	0.999849		436.44	-0.140913	0.986143
PF3D7_0524600	"50S ribosomal protein L12, apicoplast, putative"	33.2668	1.11325	0.0171813		16.9814	0.904374	0.733799		58.6697	-0.161065	0.999849		241.271	-0.0390251	0.992041
PF3D7_1116500	folate transporter 2	102.905	0.49646	0.149014		23.0473	-0.709814	0.729355		99.1991	0.239689	0.999849		193.549	0.0291179	0.993376
PF3D7_0512200	glutathione synthetase		0			59.0862	-0.695158	0.728216		113.39	0.374757	0.999849		27.5267	0.89711	0.423607
PF3D7_1118000	"conserved Plasmodium protein, unknown function"	99.8454	-0.242597	0.687422		410.92	-0.861766	0.723412		280.389	-0.869425	0.999849		358.408	-0.387344	0.954011
PF3D7_0319200	"CCR4 domain-containing protein 4, putative"	147.677	-0.997171	0.0532804		140.523	-0.740587	0.723099		108.875	-0.219534	0.999849		77.2643	0.54923	0.881754
PF3D7_1011100	"conserved Plasmodium protein, unknown function"	29.8816	-0.259438	0.576065		38.5147	-0.715665	0.721415		70.4421	0.337332	0.999849		58.7499	0.594473	0.89278
PF3D7_0516600	sporozoite surface antigen MB2	148.422	0.196525	0.569579		83.8199	-0.66282	0.721415		280.555	-0.209347	0.999849		304.804	0.088339	0.986987
PF3D7_0215400	"WD repeat-containing protein, putative"	605.646	-0.822136	0.145618		506.844	-0.853951	0.719127		422.336	0.0249687	0.999849		278.092	0.0259294	0.993376
PF3D7_0403200	"pre-mRNA splicing factor CWC25, putative"	536.03	-1.31393	0.0139103		423.497	-0.840661	0.716037		223.156	-0.283559	0.999849		165.746	0.603397	0.861677
PF3D7_1145300	"cysteine-rich PDZ-binding protein, putative"	45.5747	-0.688698	0.136107		80.6133	-0.845005	0.715343		91.1185	-0.427866	0.999849		91.6811	-0.451621	0.943114
PF3D7_1317400	"zinc finger protein, putative"	31.3794	0.483293	0.274278		254.344	-0.60441	0.715343		284.003	0.0565136	0.999849		177.422	-0.173384	0.968632					E4
PF3D7_1036000	merozoite surface protein 11	4441.95	-0.904334	0.0781135		86.9888	0.781915	0.712437		40.9224	-0.741477	0.858626		212.526	-1.11006	0.0365789
PF3D7_0628300	"choline/ethanolaminephosphotransferase, putative"	5331.46	-0.140446	0.720079		235.447	0.677569	0.712437		755.357	-0.492755	0.999849		1275.92	-0.477892	0.837902
PF3D7_0626000	"conserved Plasmodium protein, unknown function"	110.583	-1.0441	0.00974367		183.442	-0.713795	0.712437		125.118	0.337903	0.999849		71.2062	0.415583	0.878942
PF3D7_1033100	S-adenosylmethionine decarboxylase/ornithine decarboxylase	5957.9	-0.946503	0.100311		4629	-0.802594	0.712437		6239.68	-0.0697018	0.999849		4321.16	0.447581	0.882137
PF3D7_1363700	protein AMR1	16.1653	1.9689	0.00185713		13.2357	0.923659	0.712437		70.4829	-0.255711	0.999849		95.0875	0.409432	0.885984
PF3D7_0418300	"conserved Plasmodium protein, unknown function"	8888.26	-0.534137	0.255894		3598.03	-0.759695	0.712437		3331.72	0.0277281	0.999849		4351.19	-0.43102	0.904715
PF3D7_0416900	"conserved Plasmodium protein, unknown function"	207.294	-0.888152	0.0480955		274.623	-0.693899	0.712437		296.311	-0.0671644	0.999849		227.871	0.312814	0.914161
PF3D7_1402000	"DHH phosphoesterase, putative"		0			78.8909	-0.699727	0.712437		145.717	-0.278292	0.999849		82.5389	0.264371	0.966196					E4
PF3D7_0204700	hexose transporter	1107.66	-1.12864	1.41159e-05		1568.97	-0.55234	0.712437		1781.36	-0.079038	0.999849		1147.29	-0.121416	0.980065
PF3D7_0526700	"conserved protein, unknown function"	28.5946	0.714041	0.113908		37.2132	-0.765486	0.707772		78.3156	-0.526293	0.999849		136.379	0.0381	0.993376
PF3D7_0521600	"conserved Plasmodium protein, unknown function"	28.4586	-0.972302	0.0908889		21.4348	-0.858573	0.705983		16.1737	-0.472741	0.999849			0
PF3D7_1210600	"kelch protein, putative"	1501.11	-0.997616	0.0239992		650.159	-0.790509	0.705914		320.959	-0.439197	0.999849		250.493	0.0114363	0.995953
PF3D7_0914200	"phospholipid or glycerol acyltransferase, putative"	689.543	-0.617241	0.0346185		380.917	-0.594975	0.705697		229.905	0.178523	0.999849		120.243	-0.64268	0.679646
PF3D7_0405700	"amino acid decarboxylase AAD, putative"	53.699	1.77146	4.24339e-05		40.829	0.969603	0.704393		347.955	0.416657	0.999849		129.549	0.276836	0.965677
PF3D7_0623600	"splicing factor-like protein 1, putative"	860.298	-0.894537	0.0260151		674.118	-0.678049	0.703079		457.756	0.225274	0.999849		454.492	-0.342451	0.941599
PF3D7_0422200	erythrocyte membrane-associated antigen	163.618	0.320958	0.515585		513.706	-0.803235	0.703079		485.101	-0.168617	0.999849		257.948	0.248491	0.962525
PF3D7_0523200	"heptatricopeptide repeat-containing protein, putative"	19.8545	-1.17466	0.0428096		28.7628	-0.714988	0.703079		40.4599	0.222704	0.999849		27.7264	0.278611	0.96427
PF3D7_0724600	"protein kinase, putative"	26.1171	-0.144393	0.827501		20.7262	-1.01843	0.700438		47.7024	-0.468083	0.999849		183.658	-0.180712	0.966196					E2
PF3D7_0401800	"Plasmodium exported protein (PHISTb), unknown function"	286.384	0.266229	0.407679		276.624	-0.762534	0.697758		1279.28	1.53652	0.0168346		82.7049	0.322229	0.946075
PF3D7_0604500	"GYF domain-containing protein, putative"	4103.86	-1.27494	0.272682		2073.84	-1.03722	0.697758		1327.96	0.0242204	0.999849		894.257	-0.0581688	0.992041
PF3D7_1343800	"VPS13 domain-containing protein, putative"	373.676	0.336179	0.443784		70.528	-0.894487	0.695352		27.6572	-0.824103	0.915973		213.4	-1.85649	0.00346808
PF3D7_0707700	"E3 ubiquitin-protein ligase, putative"	715.648	-0.480711	0.169723		555.227	-0.728294	0.694472		430.407	0.0191519	0.999849		413.844	0.0551469	0.991119
PF3D7_0613600	"conserved Plasmodium protein, unknown function"	128.702	0.0399124	0.90772		13.2498	0.866486	0.691595		33.5056	0.0491407	0.999849		59.3137	-0.17796	0.974981
PF3D7_0902000	"serine/threonine protein kinase, FIKK family"	189.054	-0.539429	0.0923703		158.121	0.616536	0.688544		273.81	-0.17082	0.999849		34.5708	0.31968	0.96427
PF3D7_0103900	parasite-infected erythrocyte surface protein	15.0766	1.2141	0.0472535		31.987	-0.757842	0.686433		83.388	-0.401161	0.999849		113.987	0.640052	0.667335
PF3D7_1015600	heat shock protein 60	84.5904	1.74607	0.000216692		119.379	-0.620801	0.686433		2019.48	0.180755	0.999849		472.225	0.386077	0.950383
PF3D7_1129000	spermidine synthase	298.503	-0.548054	0.095913		467.186	-0.66463	0.685395		716.296	0.100814	0.999849		676.858	-0.328745	0.913646					E4
PF3D7_0919900	regulator of chromosome condensation-PP1-interacting protein	454	0.814192	0.0479264		85.3382	-0.798615	0.678831		146.886	-1.51831	0.248962		1066.04	-0.939588	0.570034
PF3D7_1232100	60 kDa chaperonin	142.733	1.1649	0.00105782		61.7524	-0.73848	0.678831		722.372	-0.0456658	0.999849		638.329	0.285577	0.965677					E4
PF3D7_1205000	"conserved protein, unknown function"	103.608	0.164726	0.711918		38.7717	-0.72753	0.678831		36.3159	-0.690036	0.96873		161.51	-0.29691	0.966196
PF3D7_0410700	"ribosome biogenesis GTPase A, putative"	281.863	0.559135	0.0812173		39.2192	0.766921	0.678831		77.8124	-0.749779	0.753201		289.055	-0.167152	0.980032					E2
PF3D7_0402900	"probable protein, unknown function"	113.848	-0.341154	0.546836		22.1376	0.93136	0.678831			0				0
PF3D7_1439500	"oocyst rupture protein 2, putative"	561.81	-0.133859	0.656826		60.3984	0.712862	0.678757		19.1667	-0.314717	0.999849		130.074	-0.471966	0.878942
PF3D7_0309300	"N2227-like protein, putative"	367.759	-1.00268	0.0153763		713.546	-0.700663	0.672692		209.003	-0.716598	0.923195		167.439	-0.639161	0.837902
PF3D7_0516400	"phosducin-like protein 1, putative"	52.1446	0.310753	0.488035		57.082	-0.660143	0.671969		69.6401	-0.0998755	0.999849		127.889	-0.0112793	0.995953
PF3D7_1213100	U1 spliceosomal RNA	69.5706	-1.76221	0.00771832		80.2602	-1.18605	0.671969			0				0
PF3D7_0914100	"conserved Plasmodium protein, unknown function"	589.048	0.334956	0.391935		54.3278	0.770158	0.669127		63.996	-0.0260398	0.999849		174.649	-0.548686	0.7324					E3
PF3D7_1472400	"M1-family alanyl aminopeptidase, putative"	142.95	-0.43121	0.257876		171.97	-0.607963	0.665259		201.108	0.299021	0.999849		158.189	0.0401659	0.993376
PF3D7_0112900	"Plasmodium exported protein, unknown function"	114.691	0.200208	0.769048		21.1805	-0.959866	0.662503			0			24.3281	-0.749551	0.923594
PF3D7_1456500	"STAG domain-containing protein, putative"	79.9769	1.53601	4.83683e-05		41.8783	0.915659	0.661612		178.112	-0.600835	0.938994		369.186	0.044656	0.992041
PF3D7_1203400	"major facilitator superfamily domain-containing protein, putative"	81.0994	0.669826	0.119747		20.4161	0.896021	0.658212		133.113	-0.273353	0.999849		270.688	0.120183	0.984567
PF3D7_0106800	ras-related protein Rab-5C	34.9288	0.821495	0.0806277		15.8053	0.850349	0.657407		114.986	-0.38099	0.999849		276.927	-0.343849	0.914161
PF3D7_0710700	"conserved Plasmodium protein, unknown function"	214.079	-1.72643	0.000225032		203.539	-0.709946	0.648036		118.928	0.14389	0.999849		53.0116	0.618703	0.744128
PF3D7_MIT02000	ribosomal RNA fragment RNA3	90.8184	0.924505	0.130392		63.2565	1.24833	0.642031		581.631	-0.355329	0.999849		668.982	0.456571	0.966196
PF3D7_1032600	"conserved protein, unknown function"		0			12.8874	-1.06862	0.638598			0			24.1901	-0.744917	0.78908
PF3D7_1132700	"50S ribosomal protein L2, putative"	51.5994	-0.414376	0.268353		155.932	-0.79734	0.637879		96.5572	-0.393902	0.999849		148.883	-0.146589	0.976271
PF3D7_0207600	serine repeat antigen 5	2998.09	0.855963	0.0104807		49.8378	0.707169	0.634312		51.9999	-1.34769	0.503486		14207.4	-0.879843	0.428868
PF3D7_0201700	"DnaJ protein, putative"	4186.56	-0.162279	0.651738		1936.52	0.938629	0.630565		23.2984	0.550124	0.999849			0
PF3D7_1416400	"conserved protein, unknown function"	74.851	-0.263465	0.474417		19.8248	0.817965	0.62961			0				0						E1
PF3D7_0905100	"nucleoporin NUP221, putative"	904.27	-0.484406	0.11707		541.332	-0.715771	0.628066		610.532	0.226004	0.999849		634.561	-0.49579	0.755952
PF3D7_1303000	"ATP synthase-associated protein, putative"		0			44.2647	-0.735934	0.614365		103.27	-0.398284	0.999849		106.792	0.17974	0.972937
PF3D7_1022200	"folate-biopterin transporter, putative"		0			19.8351	-0.828944	0.61208		142.213	0.10366	0.999849		151.614	0.111419	0.986987
PF3D7_0522100	"conserved Plasmodium protein, unknown function"	75.766	0.873355	0.0198009		16.1839	0.87524	0.611417			0			43.1785	-0.701211	0.591581
PF3D7_1221000	"histone-lysine N-methyltransferase, H3 lysine-4 specific"	176.397	0.763849	0.0139052		23.5445	0.789231	0.603158		222.59	-0.42348	0.999849		436.19	-0.338752	0.957311
PF3D7_1442500	"geranylgeranyl transferase type-2 subunit alpha, putative"		0			22.4424	-0.815956	0.60305		87.1709	0.256238	0.999849		46.5902	0.845403	0.54679
PF3D7_1361000	"protein arginine N-methyltransferase 5, putative"	81.6157	-0.85921	0.0288358		166.041	-0.64016	0.599862		103.897	0.303287	0.999849		21.784	0.895474	0.536902
PF3D7_MIT03700	small subunit ribosomal RNA fragment F	65.7149	1.37441	0.00691809		39.6678	0.999636	0.599485		405.822	-0.562242	0.999849		592.516	0.703667	0.943114
PF3D7_0301200	"serine/threonine protein kinase, FIKK family"	672.074	-0.106647	0.790205		133.449	0.829068	0.599079			0			24.3734	0.0275831	0.993376
PF3D7_1409000	"WD repeat-containing protein, putative"	61.0417	-1.74283	7.22548e-05		97.8551	-0.671795	0.597693		104.209	0.168073	0.999849		55.9708	0.166162	0.980065
PF3D7_1147500	protein farnesyltransferase subunit beta	22.7148	-1.38648	0.0106583		42.5107	-0.769827	0.597617		55.9264	0.320931	0.999849		28.1504	0.413099	0.9621
PF3D7_1401500	"esterase, putative"	27.6255	-0.805492	0.0984228		295.054	-0.715538	0.597617		142.791	0.507134	0.999849		32.8654	0.0820497	0.987931
PF3D7_1017600	"conserved Plasmodium protein, unknown function"	875.83	-1.19703	0.0593228		541.527	-0.967348	0.589417		391.578	-0.0617414	0.999849		259.814	0.600907	0.819627
PF3D7_0419100	"conserved Plasmodium protein, unknown function"		0			11.2284	-0.99489	0.588332		60.5184	-0.0538236	0.999849		55.2846	0.0703946	0.987931
PF3D7_1415400	"Btz domain-containing protein, putative"	81.6524	1.72511	7.06956e-05		206.991	-0.963395	0.586942		568.516	-0.0633848	0.999849		395.215	0.360093	0.962525
PF3D7_1126600	"steryl ester hydrolase, putative"	78.0712	0.520232	0.208175		82.9606	-0.817919	0.579625		153.043	0.02786	0.999849		48.7071	0.181494	0.968632
PF3D7_1412500	actin II	470.444	-1.34277	5.80938e-07		1912.93	-0.773206	0.573659		1130.96	0.235191	0.999849		201.244	-0.892516	0.403906
PF3D7_0721400	"rhoptry protein, putative"	48.6264	-0.306365	0.474737		165.139	-0.705352	0.573659		432.888	-0.346011	0.999849		476.947	-0.421104	0.913134
PF3D7_1405900	"RNA-binding protein, putative"	669.455	-0.867141	0.0643282		344.091	-0.821215	0.572328		262.153	0.138485	0.999849		113.189	0.828603	0.474618
PF3D7_1346800	6-cysteine protein P47	16.2571	0.51584	0.376259		16.3964	0.950393	0.571017			0			21.7075	-0.616359	0.858962
PF3D7_1466200	homeodomain-like protein HDP1	342.716	0.946682	0.0196692		400.891	-1.01566	0.570467		380.832	-0.832622	0.947762		362.653	-0.556439	0.891573
PF3D7_1473100	"GTPase-activating protein, putative"	64.6419	-1.48684	0.00162256		86.2306	-0.859193	0.568955		70.2357	0.0193917	0.999849		87.4643	0.474128	0.874579
PF3D7_1429300	CPW-WPC family protein	55.8682	1.46072	0.000810496		85.3332	0.780075	0.568288		55.4297	0.849309	0.233731		43.0975	0.25175	0.96427					E1
PF3D7_0932100	"protein MAM3, putative"	679.304	-0.222733	0.6008		72.7898	-0.92284	0.566636		28.8179	-0.892079	0.643219		437.248	-0.42464	0.909773
PF3D7_0704100	basal complex transmembrane protein 2	169.485	0.572594	0.242248		19.0501	0.930305	0.565125		19.4588	0.470998	0.999849		364.555	-0.903454	0.259402					E1
PF3D7_1421100	"conserved Plasmodium protein, unknown function"	471.586	0.19755	0.617708		44.0864	0.863386	0.564313		34.7188	-0.247465	0.999849		37.9366	-0.211694	0.966196
PF3D7_1425800	"conserved Plasmodium protein, unknown function"	50.1045	0.422774	0.271937		17.1407	0.969824	0.562623		20.5758	-0.506681	0.999849		175.15	-0.263398	0.96427
PF3D7_0828300	"conserved protein, unknown function"	51.0064	0.353102	0.420041		99.6787	-0.707081	0.55988		195.636	-0.205258	0.999849		342.937	0.401776	0.877675
PF3D7_0531400	"G-patch domain-containing protein, putative"	99.286	-0.995799	0.0154907		68.3111	-0.839738	0.559788		46.872	0.254619	0.999849		31.7197	0.734636	0.631181
PF3D7_1221300	"EF hand domain-containing protein, putative"	132.578	0.757305	0.0797198		31.0402	0.820162	0.559788		59.344	-0.796601	0.927311		202.115	-0.364159	0.96427
PF3D7_1219000	formin 2	483.66	0.236752	0.62442		533.607	-1.01834	0.558748		794.447	0.214743	0.999849		561.074	-0.382658	0.9621
PF3D7_1225200	"DNA-binding protein, putative"	209.912	-1.02421	0.0564422		131.351	-0.933147	0.558748		119.694	-0.125415	0.999849		111.91	-0.144775	0.984567
PF3D7_1204900	"conserved Plasmodium protein, unknown function"	271.801	-0.338308	0.412998		18.8437	1.02305	0.558205		21.0589	-0.879518	0.999849		33.814	-1.51387	0.228719
PF3D7_0503600	myosin B	847.803	0.459803	0.263281		25.9051	0.880063	0.558205		18.6286	0.176184	0.999849		42.8113	-0.85272	0.44721
PF3D7_1032000	"ribosome maturation factor RimM, putative"	60.3711	1.16383	0.00212522		28.317	0.839542	0.556844		85.4127	-0.232174	0.999849		194.463	0.346287	0.909773					E1
PF3D7_0729900	"dynein heavy chain, putative"	25.4839	0.234005	0.637346		17.795	0.871123	0.555625			0				0						E3
PF3D7_1351700	inner membrane complex protein 1f	1850.35	0.186013	0.693034		46.2825	0.915821	0.553479		15.4817	0.768983	0.863256		97.2069	-1.41168	0.0989379
PF3D7_1451800	sortilin	149.617	1.02109	0.0127999		391.385	-0.945781	0.553479		560.05	0.00738769	0.999849		835.076	-0.261081	0.968632
PF3D7_0105200	RAP protein RAP1	26.7106	1.14884	0.0279491		33.7776	-0.916866	0.553133		249.931	0.248613	0.999849		134.324	0.94196	0.211144
PF3D7_0831800	histidine-rich protein II	12009.5	-1.22681	8.02316e-06		20576.8	-0.857567	0.553133		4078.44	1.93154	0.206665		211.645	0.452114	0.96427
PF3D7_1319600	"female development protein FD3, putative"	27.7239	1.07647	0.0304243		22.6461	0.983669	0.553002		21.3228	0.0537268	0.999849		32.7444	-0.36666	0.957311					E1
PF3D7_0410800	"apicomplexan kinetochore protein 3, putative"	365.188	0.183055	0.588095		211.892	-0.715144	0.553002		281.896	-0.354728	0.999849		574.787	-0.200282	0.968632
PF3D7_1250100	osmiophilic body protein G377	35.3673	0.872354	0.158714		23.2346	1.04709	0.551184			0				0						E1
PF3D7_1330100	"conserved Plasmodium protein, unknown function"	26.6337	0.663337	0.151015		37.2713	-0.861068	0.548724		110.341	-0.413175	0.999849		305.694	0.0930445	0.986987
PF3D7_0212900	arginyl-tRNA--protein transferase	92.6301	0.754273	0.0449835		17.3178	0.95633	0.546959		50.1031	-0.561078	0.999849		199.281	-0.163339	0.980032
PF3D7_1304200	"CorA-like Mg2+ transporter protein, putative"	54.6847	0.0780042	0.852273		29.5034	-0.822271	0.54002		33.9722	0.698005	0.720951		26.6606	-0.484135	0.909623
PF3D7_1317200	"AP2 domain transcription factor AP2-FG, putative"	44.9082	0.435767	0.350191		173.806	-0.909944	0.534381		544.457	0.666475	0.999849		115.873	0.570596	0.860935
PF3D7_0503500	"protein kinase, putative"	38.5395	0.936645	0.0279491		65.0023	-0.707493	0.533139		79.49	0.547504	0.703598		54.0783	-0.84312	0.38881
PF3D7_0911100	"START domain-containing protein, putative"	1592.51	0.24769	0.42486		31.04	0.817703	0.530419		14.2889	0.615674	0.999849		80.7346	-0.849945	0.568725					E2
PF3D7_1446400	pyruvate dehydrogenase E1 component subunit beta	23.502	1.38374	0.0064946		16.7756	0.948414	0.530419		23.5963	-0.0538775	0.999849		38.0348	0.459789	0.914161
PF3D7_1420900	"mannose-1-phosphate guanyltransferase, putative"	43.4242	0.579391	0.187336		21.2665	0.863516	0.527924		52.3963	-0.118996	0.999849		140.79	-0.375076	0.934949
PF3D7_1010100	"PI31 domain-containing protein, putative"	258.879	-0.518272	0.0832406		149.391	-0.695395	0.522843		114.684	-0.208703	0.999849		130.776	0.575772	0.735588					E2
PF3D7_1017300	"golgi re-assembly stacking protein 1, golgi re-assembly stacking protein 2"	104.283	0.355038	0.336089		62.5926	-0.89602	0.522843		131.709	-0.135897	0.999849		78.1618	0.531224	0.877675
PF3D7_0423600	"conserved Plasmodium protein, unknown function"	601.614	-0.853536	0.0815489		503.617	-0.834374	0.522843		388.214	-0.132052	0.999849		307.43	0.291384	0.957311
PF3D7_1104800	"metabolite/drug transporter, putative"	54.2284	0.0606952	0.893571		253.044	-0.649201	0.522843		374.343	0.228282	0.999849		277.459	0.20369	0.965677
PF3D7_1409100	"aldo-keto reductase, putative"	113.518	0.121608	0.782105		80.0609	-1.05792	0.518433		122.498	-0.242738	0.999849		211.205	0.0625528	0.992041
PF3D7_MIT02700	ribosomal RNA fragment RNA5	71.0658	1.23629	0.367578		26.6605	1.17233	0.515922		57.2674	-0.158292	0.999849		160.635	0.38099	0.957311
PF3D7_0802200	1-cys peroxiredoxin	63.9255	0.54746	0.306702		102.001	-0.930044	0.515103		1298.33	-0.90064	0.859103		1132.35	0.938476	0.522001					E4
PF3D7_1230600	"RNA cytosine C(5)-methyltransferase, putative"	31.2973	-0.0371539	0.939268		88.9406	-0.707579	0.515103		191.469	-0.351428	0.999849		95.8798	0.517431	0.774736
PF3D7_0819500	"conserved protein, unknown function"	23.1071	1.36848	0.0285091		67.1084	-0.72958	0.515103		583.551	0.255281	0.999849		100.47	-0.445618	0.877675
PF3D7_1229900	"dynein regulatory complex subunit 7, putative"	15.8791	0.600964	0.310882		24.9158	-0.885592	0.515103		36.2428	-0.728098	0.703338		51.7378	0.375373	0.89278
PF3D7_1432100	voltage-dependent anion-selective channel protein	49.1065	-1.521	0.000339304		108.236	-0.767358	0.515103		185.279	-0.0431427	0.999849		123.907	0.448659	0.914161
PF3D7_1013000	"zinc finger protein, putative"	24.211	-0.522277	0.308199		23.3028	-0.952683	0.515103		34.2372	0.467696	0.999849		29.8101	0.248386	0.966196
PF3D7_0504900	"transmembrane protein TMEM222, putative"	41.6771	1.22015	0.0125489		20.2638	0.982483	0.515103		24.1727	-0.425865	0.999849		207.776	-0.163971	0.976271					E1
PF3D7_1021700	"VPS13 domain-containing protein, putative"	1822.57	0.724017	0.0220222		497.267	-0.868359	0.513054		753.306	0.300376	0.999849		477.638	-0.401389	0.89278
PF3D7_1235300	"CCR4-NOT transcription complex subunit 4, putative"	1586.48	-1.04773	0.131821		1057.36	-0.976327	0.513054		575.195	-0.459648	0.999849		506.896	-0.0799735	0.985141
PF3D7_0302700	"CDGSH iron-sulfur domain-containing protein, putative"		0			24.2432	-1.13757	0.512839		63.6594	-0.350514	0.999849		112.722	-0.448205	0.941324
PF3D7_1365600	DNA topoisomerase 6 subunit B	51.1557	0.46002	0.239946		15.9355	1.0122	0.509763		14.5477	0.293615	0.999849		20.2376	-0.274203	0.96427					E2
PF3D7_0808200	plasmepsin X	2715.84	0.391314	0.323621		78.0036	0.805256	0.506831		19.4112	0.79124	0.826132		74.4853	-1.68314	0.00215381
PF3D7_0720500	"conserved Plasmodium protein, unknown function"	11.8575	0.728846	0.30311		13.7951	1.13782	0.506831		145.191	-0.278347	0.999849		179.275	-0.262842	0.980032
PF3D7_1111100	"replication factor C subunit 5, putative"	65.4336	1.27337	0.0015338		44.0011	1.12429	0.505169		315.489	-0.280443	0.999849		419.542	0.18919	0.965677
PF3D7_1453500	"NAD(P) transhydrogenase, putative"	31.4351	1.74414	0.00744537		31.4936	1.11476	0.505169			0				0						E1
PF3D7_1143900	"ATP-dependent (S)-NAD(P)H-hydrate dehydratase, putative"	28.9445	-0.517919	0.290034		32.2948	-0.872191	0.50112		42.5483	0.053068	0.999849		12.6269	0.533816	0.89278
PF3D7_0419800	"60S ribosomal protein L7ae/L30e, putative"	246.779	-1.04244	0.00633125		211.572	-0.720232	0.50112		90.7722	-0.0964483	0.999849		43.7643	0.173086	0.980065
PF3D7_0206800	merozoite surface protein 2	8262.12	0.388434	0.414261		280.901	1.24671	0.499779		35.8859	0.304756	0.999849		6564.58	-1.92431	0.00470139
PF3D7_0317800	"26S proteasome non-ATPase regulatory subunit 9, putative"	61.6169	-1.10048	0.0174415		167.699	-0.891831	0.499704		183.329	-0.156074	0.999849		153.787	0.725977	0.669174					E4
PF3D7_0215500	"conserved Plasmodium protein, unknown function"	172.763	-0.716032	0.132681		130.125	-0.87209	0.49914		109.987	0.113213	0.999849		64.7192	0.438109	0.860935
PF3D7_1435700	"ataxin-2 like protein, putative"	89.1273	1.59402	0.000421985		40.5275	0.934819	0.497668		487.829	-0.709945	0.999849		306.316	0.13459	0.984567
PF3D7_1120000	"conserved protein, unknown function"	541.426	-1.27976	0.0598329		540.321	-1.09192	0.492387		405.52	0.00447297	0.999849		193.487	0.80212	0.630133
PF3D7_0109950	respiratory chain complex 2 associated protein 3		0			41.2184	-0.780113	0.490205		92.2006	-0.921481	0.641158		122.203	-0.365243	0.931662
PF3D7_1120700	"conserved Plasmodium protein, unknown function"	19.1667	0.229281	0.701517		19.4483	0.984081	0.490205		35.7531	-0.0427245	0.999849		40.8932	0.108115	0.984567					E1
PF3D7_1009600	"protein phosphatase PPM10, putative"	14.286	1.05114	0.0826135		38.5214	-0.86195	0.488649		155.253	0.238176	0.999849		60.6834	0.9757	0.371925
PF3D7_0622600	"cytochrome b-c1 complex subunit 9, putative"	42.7522	1.55636	0.00188082		16.0301	0.99868	0.488317		87.7406	-1.21506	0.455404		332.323	-0.401029	0.957311
PF3D7_0616000	pyridoxal kinase	26.0108	0.771592	0.102599		165.377	-0.876192	0.488317		286.644	0.204901	0.999849		115.73	0.0823396	0.986987
PF3D7_1149300	"serine/threonine protein kinase, FIKK family"	147.389	-0.171094	0.711312		33.0833	0.97687	0.488317		21.0732	0.163775	0.999849			0
PF3D7_1449200	"conserved Plasmodium protein, unknown function"	1744.6	0.641478	0.161197		85.0695	1.16108	0.486308			0			2396.26	-1.7475	0.0218295
PF3D7_0316700	"protein YOP1, putative"	70.0013	0.458942	0.238193		140.597	-0.766317	0.479396		156.402	0.199279	0.999849		429.161	-0.275382	0.941324
PF3D7_1103700	casein kinase II beta chain	182.554	-1.13442	0.0113412		234.074	-0.712232	0.477562		341.527	0.0149119	0.999849		253.936	-0.0378401	0.992041
PF3D7_1140200	"conserved Plasmodium protein, unknown function"	183.154	0.96652	0.00334426		126.217	-0.741375	0.476238		626.107	-0.232789	0.999849		980.837	0.215622	0.96427					E4
PF3D7_1243700	"fused toes protein homolog FTS, putative"	1509.43	0.635131	0.0546127		34.4209	0.890467	0.473092		31.9332	-0.260381	0.999849		135.897	-0.522606	0.858962
PF3D7_1102900	"Plasmodium exported protein (hyp11), unknown function"	311.157	-0.495353	0.0924469		37.9789	0.830039	0.469331			0			17.9345	0.973862	0.773558
PF3D7_0801700	"sentrin-specific protease 2, putative"	59.1369	0.116575	0.83686		152.792	-0.942931	0.466203		324.864	-0.136537	0.999849		237.315	0.605251	0.68832
PF3D7_1473900	ribosome assembly 1 protein	274.121	-1.49576	0.00519488		263.4	-1.07067	0.4571		98.6946	-0.118326	0.999849		30.3235	-0.395071	0.9312
PF3D7_1231000	"conserved Plasmodium protein, unknown function"	67.911	0.046724	0.908812		42.6989	-0.960332	0.45615		33.4627	-1.28568	0.521449		74.1492	0.227467	0.96803					E3
PF3D7_0925400	protein phosphatase-beta	25.9042	1.605	0.00117941		17.7036	1.16602	0.453995		88.0375	-0.474321	0.999849		80.8987	-0.0241483	0.993376
PF3D7_1366500	nucleoside diphosphate kinase	91.3243	1.93898	3.51643e-05		55.2401	1.34395	0.452574		627.387	-1.19808	0.549701		1070.2	-0.130366	0.984567
PF3D7_1372200	histidine-rich protein III	2169.77	-1.40876	5.77279e-08		9247.51	-0.931689	0.45096		1839.04	1.71686	0.3252		75.1107	-0.0642906	0.993376
PF3D7_1104900	"calcium/calmodulin-dependent protein kinase, putative"	757.067	0.086024	0.813615		24.5188	0.997513	0.449329		28.3406	-0.142961	0.999849		132.98	-0.593958	0.683589					E2
PF3D7_0929200	"RNA-binding protein, putative"	961.367	-1.16198	0.0125403		605.118	-0.88296	0.449329		566.395	-0.00362317	0.999849		401.583	0.0681404	0.987931
PF3D7_0822900	PhIL1-interacting candidate PIC2	2417.6	0.474703	0.132474		65.5102	0.832108	0.448335		41.5819	-0.58833	0.999849		185.584	-1.02273	0.291813
PF3D7_1333200	ubiquitin-activating enzyme	51.8588	0.140435	0.775546		132.255	-0.783447	0.444964		201.814	-0.170723	0.999849		281.546	0.206215	0.96427
PF3D7_0807200	"conserved Plasmodium membrane protein, unknown function"	135.351	-0.870002	0.0233725		483.55	-0.723438	0.442785		258.949	0.0781926	0.999849		169.39	0.45789	0.788249
PF3D7_1362100	14-3-3 protein	22.1768	0.761102	0.150349		14.2093	1.00901	0.440767		14.6186	0.652086	0.999849			0						E1
PF3D7_1423300	serine/threonine protein phosphatase 7	842.177	0.274952	0.509312		28.0821	0.927428	0.430394		16.1431	0.577344	0.999849		150.466	-1.542	0.00957338					E1
PF3D7_1114200	"GTPase-activating protein, putative"	711.939	-1.12085	0.0030812		504.722	-0.746561	0.426817		191.173	-0.375353	0.999849		76.3454	-0.169942	0.980032
PF3D7_1230700	protein transport protein SEC13	2327.85	-0.971877	0.0272477		1708.34	-0.945373	0.42567		1149.05	0.310604	0.999849		2167.05	-0.810432	0.438015
PF3D7_0931000	"elongation factor Tu, putative"	143.536	-1.18047	0.0042093		102.69	-0.820078	0.422185		61.113	0.0372329	0.999849		65.2155	0.546956	0.775312
PF3D7_1235500	"N6-adenosine-methyltransferase, putative"	166.752	-0.874004	0.0353416		254.383	-0.735727	0.422185		282.999	-0.0298663	0.999849		266.119	-0.146574	0.978935
PF3D7_1349100	"nucleoside diphosphate hydrolase, putative"	35.4337	0.418106	0.323621		17.7834	1.03649	0.417651			0			88.4225	-0.307767	0.937092
PF3D7_0818100	C3H1-type zinc finger protein CZIF2	1114.88	0.54901	0.115686		25.1864	0.925194	0.415533		13.5621	-0.381563	0.999849		67.0571	-1.08023	0.525562
PF3D7_1146100	"PH-like domain-containing protein, putative"	33.0569	0.667619	0.134861		28.8591	0.967098	0.410702		21.1333	0.315876	0.999849		16.523	0.0070194	0.996358					E1
PF3D7_1001900	"Plasmodium exported protein (hyp16), unknown function"	1002.09	-1.04344	0.000199466		590.699	0.722041	0.409502		87.2465	-0.0573223	0.999849		40.5593	0.547158	0.858962
PF3D7_1433800	"conserved Plasmodium protein, unknown function"	32.9963	0.422977	0.323609		19.6994	-1.05547	0.405373		57.6138	-0.776808	0.752769		188.151	-0.214704	0.96427
PF3D7_1212800	"succinate dehydrogenase [ubiquinone] iron-sulfur subunit, mitochondrial"	78.468	1.11662	0.00334426		33.6342	0.890712	0.403161		41.0289	-0.677724	0.927311		136.949	-0.626298	0.837479
PF3D7_1442600	TRAP-like protein	26.0156	0.688973	0.296841		47.2371	-1.29806	0.403161			0				0
PF3D7_1246800	"signal recognition particle receptor subunit beta, putative"	43.0465	0.405373	0.354536		211.178	-0.925648	0.400255		676.017	-0.166293	0.999849		600.616	-0.495002	0.938498
PF3D7_1467700	"COX domain-containing protein, putative"		0			106.764	-0.864042	0.400255		75.6457	-0.644621	0.999849		75.4942	-0.164218	0.984567
PF3D7_0710200	"conserved Plasmodium protein, unknown function"	110.861	0.877693	0.014974		72.2103	-1.09661	0.399397		198.604	-0.43438	0.999849		425.534	0.0284288	0.993376					E2
PF3D7_1438400	metacaspase-2	218.385	0.606741	0.0841082		146.922	-1.00246	0.399242		239.088	0.32721	0.999849		178.29	-0.458615	0.815223
PF3D7_0515000	"pre-mRNA-splicing factor CWC2, putative"	940.28	-1.51043	0.00364868		788.718	-1.0538	0.393284		667.463	0.115167	0.999849		582.918	-0.197932	0.974458
PF3D7_0408300	"zinc finger Ran-binding domain-containing protein 2, putative"	281.613	-1.05406	0.0017347		668.18	-0.70699	0.39243		325.179	0.0462763	0.999849		168.322	0.0396036	0.993357
PF3D7_0934800	cAMP-dependent protein kinase catalytic subunit	947.907	0.39909	0.257133		48.0394	0.915033	0.38854		48.1226	-0.0437356	0.999849		981.252	-1.75492	0.000524982
PF3D7_0212600	secreted protein with altered thrombospondin repeat domain	985.076	0.106343	0.797631		37.0561	1.15404	0.38056		27.4723	-0.244603	0.999849		103.701	-1.54112	0.0857117
PF3D7_1430100	serine/threonine protein phosphatase 2A activator	24.8862	1.45895	0.00814309		21.1679	1.16956	0.38056		278.62	-0.652685	0.999849		194.381	-0.866065	0.67941
PF3D7_0111400	"conserved Plasmodium protein, unknown function"	14.2316	1.62776	0.016325		11.6123	1.18014	0.38056		44.3338	-0.373865	0.999849		75.282	0.0856142	0.986987
PF3D7_1140400	"conserved Plasmodium protein, unknown function"	475.035	1.04188	0.0226905		15.8867	1.12257	0.380113		15.742	0.599029	0.999849		466.247	-1.96909	3.78445e-06
PF3D7_1442400	protein KIC9	125.891	0.914008	0.0121576		89.9869	-1.02957	0.380113		310.963	0.584953	0.999849		240.815	-0.0753366	0.987474
PF3D7_0725400	"conserved Plasmodium protein, unknown function"	2861.37	0.208741	0.696491		149.254	1.40982	0.377177		29.331	0.73394	0.999849		386.759	-1.92063	0.169521
PF3D7_1426300	"dynein intermediate chain, putative"	28.0544	1.91344	0.000205699		14.4536	1.16444	0.377177			0			49.8827	-0.283502	0.965677					E2
PF3D7_0417800	cdc2-related protein kinase 1	24.4371	1.3341	0.0183689		111.081	-1.18564	0.377177		169.688	-0.194042	0.999849		202.922	0.192865	0.983473
PF3D7_0111800	"eukaryotic translation initiation factor 4E, putative"	28.3576	1.01264	0.0412		178.438	-0.944341	0.376429		386.956	0.00583866	0.999849		244.849	0.698202	0.462452
PF3D7_0311700	plasmepsin VI	39.4956	0.933961	0.0357421		44.8236	1.16386	0.375755		35.9736	0.814345	0.999849		35.7378	0.814951	0.818336					E1
PF3D7_0713800	"negative elongation factor A, putative"	76.8183	0.195358	0.606229		16.2806	-1.14391	0.374718		40.6872	-0.370084	0.999849		46.2736	0.16871	0.980032
PF3D7_1200700	acyl-CoA synthetase	21037.2	-0.0222734	0.936931		6147.27	0.894715	0.372051		117.426	0.250424	0.999849		46.3884	-0.380027	0.912668
PF3D7_0613700	"syntaxin-binding protein, putative"	67.3932	0.338209	0.386835		126.254	-0.772316	0.363829		245.669	-0.162092	0.999849		362.956	0.13996	0.976271
PF3D7_0111500	"UMP-CMP kinase, putative"	375.933	1.229	0.0169368		36.1872	1.04728	0.361035		339.715	-0.208881	0.999849		523.166	-0.588341	0.67941
PF3D7_0901900	"probable protein, unknown function"	98.3262	-1.682	0.00629751		40.6234	-1.30357	0.356185		20.3562	-0.243209	0.999849		16.7691	1.00623	0.814745
PF3D7_1309600	"ribosomal RNA methyltransferase, putative"	47.0063	-1.3427	0.00343978		87.3721	-0.842495	0.353348		60.4762	-0.390903	0.999849		35.0842	0.223707	0.966196
PF3D7_1135600	"condensin-2 complex subunit D3, putative"	24.4221	1.01999	0.0343394		17.8605	1.18715	0.352747		57.5884	-0.430485	0.999849		95.551	0.757163	0.491279					E2
PF3D7_0926300	"protein kinase, putative"	73.7874	0.145326	0.704567		32.1724	-0.936591	0.350257			0			66.9879	0.473862	0.935179					E2
PF3D7_1433400	"PHD finger protein PHD2, putative"	706.723	0.520218	0.201542		1105.64	-1.13382	0.34668		1591.92	-0.249428	0.999849		2187.63	-0.490402	0.913134
PF3D7_0414000	structural maintenance of chromosomes protein 3	80.9838	1.69272	2.89642e-06		55.6563	0.862093	0.34668		244.652	-0.508263	0.999849		435.677	0.353014	0.943114
PF3D7_1329100	"myosin F, putative"	221.356	0.977063	0.0139443		465	-1.1015	0.34668		892.237	0.278828	0.999849		670.958	-0.336389	0.962525
PF3D7_1338600	"conserved protein, unknown function"	218.236	0.983539	0.00140593		18.396	1.23454	0.343643		290.843	-0.520104	0.999849		661.828	0.0561913	0.989037
PF3D7_0907500	"conserved protein, unknown function"	156.429	0.490626	0.227526		29.8914	1.06299	0.34197		19.7033	-0.324077	0.999849		92.6878	-1.00797	0.432341
PF3D7_0927800	"cytochrome c oxidase subunit 5B, putative"	98.7552	0.866163	0.0253271		43.8462	1.03847	0.336553		177.273	-0.701905	0.927311		487.973	-0.577999	0.744128
PF3D7_0717600	"inner membrane complex protein, putative"	119.824	0.749142	0.0304007		22.5949	1.05539	0.336553		40.9622	-0.779595	0.752769		252.525	-0.294391	0.962525					E1
PF3D7_1413400	"30S ribosomal protein S9, putative"	45.2854	1.30956	0.00232053		17.2217	1.2097	0.336432		91.0909	-0.324595	0.999849		252.246	-0.106837	0.984567
PF3D7_1126800	"alternative splicing factor SR-MG, putative"	29.1934	1.18431	0.0313733		80.947	-1.23914	0.336232		52.4857	-0.988933	0.999849			0						E2
PF3D7_1301600	erythrocyte binding antigen-140	6557.52	0.59493	0.0998895		127.769	0.934793	0.336182		40.721	0.150697	0.999849		182.669	-1.98771	0.000541788
PF3D7_1246400	myosin A-tail interacting protein	3071.5	0.477908	0.252944		147.125	1.19305	0.331241		73.8557	-0.0986336	0.999849		356.969	-1.51156	0.0141878					E1
PF3D7_0525600	"RNA methyltransferase, putative"	125.182	0.324451	0.402218		13.1091	1.24096	0.327606		74.1673	-0.538012	0.96014		105.547	0.125426	0.980032
PF3D7_0410000	erythrocyte vesicle protein 1	1321.46	-0.423953	0.223807		685.911	-0.954283	0.326824		263.85	0.52972	0.999849		89.6701	-0.323967	0.938498
PF3D7_1035300	glutamate-rich protein GLURP	2032.01	0.587006	0.182616		48.454	1.01876	0.324575			0			166.02	-1.42028	0.259402
PF3D7_0925600	"zinc binding protein (Yippee), putative"	47.9684	0.990186	0.0923703		35.5059	1.43677	0.322299		110.692	-0.711223	0.999849		478.361	-0.355881	0.968632
PF3D7_1465600	"conserved Plasmodium protein, unknown function"		0			25.7264	-1.01604	0.321715			0				0						E2
PF3D7_1232500	"CG2-related protein, putative"	875.471	0.179688	0.547366		31.5823	0.934441	0.320523		15.3695	0.0161988	0.999849		328.061	-0.717715	0.44721
PF3D7_0522900	"zinc finger protein, putative"	64.9746	1.26084	0.00224638		31.4911	1.15958	0.31999			0				0						E1
PF3D7_1129500	"A/G-specific adenine glycosylase, putative"	32.5206	-0.107579	0.820424		29.0097	-1.02152	0.317185		154.946	-0.0766368	0.999849		162.729	0.514419	0.780707
PF3D7_0210200	"conserved Plasmodium protein, unknown function"	212.505	1.32474	5.25348e-05		98.4962	0.934567	0.317185		343.731	-0.263864	0.999849		907.052	-0.1541	0.980065					E2
PF3D7_1303100	"methyltransferase, putative"	13.7006	1.66266	0.00945358		57.3731	-0.882247	0.316595		106.402	-0.618253	0.94257		124.283	-0.0918064	0.986987
PF3D7_0510100	"KH domain-containing protein, putative"	251.106	1.07687	0.000531295		96.7994	-1.01794	0.316595		483.573	-0.825244	0.552986		1011.94	0.0538966	0.988067
PF3D7_0830500	"sporozoite and liver stage tryptophan-rich protein, putative"	18583.3	-0.171632	0.528493		3239.07	1.06387	0.311513		60.2481	0.309181	0.999849		38.0704	-0.671672	0.787091
PF3D7_0708700	"cytochrome c oxidase subunit 4, putative"	126.626	0.884495	0.0190993		40.5511	1.00036	0.304141		156.935	-0.45779	0.999849		484.132	-0.692642	0.595784
PF3D7_1209400	"cytosolic iron-sulfur protein assembly protein 1, putative"	895.363	0.68643	0.0475495		25.8559	0.985305	0.304141		119.109	-0.444633	0.999849		121.522	-0.46499	0.885991
PF3D7_1232900	"nucleotidyltransferase, putative"		0			21.05	-1.0789	0.304044		70.4138	0.418999	0.999849		24.1421	0.488172	0.891573
PF3D7_1357400	"conserved Plasmodium protein, unknown function"	90.5448	1.21198	0.000962827		27.5601	0.985157	0.302484		230.096	-0.0400951	0.999849		229.881	0.0642604	0.986987
PF3D7_1205600	"tetratricopeptide repeat protein, putative"	154.158	1.45896	1.72353e-05		95.3547	0.84957	0.30016		907.44	-0.465514	0.999849		814.367	0.520071	0.89278					E4
PF3D7_0504000	cation transporting P-ATPase	30.1906	0.776909	0.0876354		59.2742	-1.0995	0.30016		526.953	0.00289213	0.999849		494.465	0.309183	0.957311
PF3D7_1473400	"conserved protein, unknown function"	180.936	0.497841	0.136243		18.4554	1.3504	0.299308		15.4692	-0.0815904	0.999849		25.2918	-0.720978	0.67941
PF3D7_0519500	"CCR4 domain-containing protein 1, putative"	104.922	0.9248	0.0695629		252.749	-1.20424	0.296721		845.487	-0.0599584	0.999849		405.02	0.118381	0.986987
PF3D7_0913800	"conserved Plasmodium protein, unknown function"	946.586	0.480837	0.276685		34.5107	1.10392	0.295795			0			22.0613	-1.08504	0.353259					E1
PF3D7_0517500	"UTP--glucose-1-phosphate uridylyltransferase, putative"	35.1623	0.397229	0.383562		16.3628	1.1172	0.295482			0				0						E1
PF3D7_0111000	"kinesin-8B, putative"	66.8139	1.362	0.00265546		26.27	1.21942	0.292531		63.5429	-0.195262	0.999849		236.826	-0.401401	0.89278					E2
PF3D7_1320400	type I signal peptidase	12.8061	0.285386	0.638869		41.1433	-0.981271	0.286446		64.4616	0.168915	0.999849		58.3086	0.508229	0.858962
PF3D7_1128300	ATP-dependent 6-phosphofructokinase	24.1879	0.755774	0.116884		17.6155	1.11881	0.285033		59.9443	0.303886	0.999849		28.4906	0.162001	0.980032					E1
PF3D7_0711400	"histone deacetylase complex subunit SAP18, putative"	28.9265	0.525066	0.291937		44.6254	-1.14736	0.283078		157.356	-0.2252	0.999849		137.23	0.52845	0.874579
PF3D7_1475000	"mediator of RNA polymerase II transcription subunit 31, putative"		0			18.471	1.17115	0.282373			0				0
PF3D7_1466800	"NOC3 domain-containing protein, putative"	508.328	0.950219	0.00334426		449.922	0.991183	0.276675		225.813	0.423367	0.999849		100.867	-0.124987	0.984567					E1
PF3D7_0828800	GPI-anchored micronemal antigen	703.132	-0.125321	0.746873		20.5874	1.06336	0.273253			0			34.4031	-0.89684	0.635538
PF3D7_0320500	"nicotinamidase, putative"	108.025	-0.0174625	0.968375		54.5593	-0.955976	0.272951		169.952	0.843964	0.0625547		119.786	0.0638428	0.988892
PF3D7_0402000	"Plasmodium exported protein (PHISTa), unknown function"	61.8483	-0.0334453	0.937305		233.169	-1.16348	0.271839		3425.22	0.399215	0.999849		590.008	2.00039	0.0727348					E4
PF3D7_1440800	"major facilitator superfamily domain-containing protein, putative"	11.1594	0.73595	0.257368		17.8661	-1.15107	0.267705		147.515	0.602042	0.999849		97.0193	0.715782	0.784401
PF3D7_0220600	"Plasmodium exported protein (hyp9), unknown function"	257.952	-1.56314	1.72353e-05		585.103	-1.04786	0.261908		937.448	0.318545	0.999849		326.942	0.0945897	0.987931					E4
PF3D7_1228300	NIMA related kinase 1	181.946	1.18543	0.000175466		25.2348	1.06435	0.261457		198.08	-0.52432	0.999849		754.264	-0.157056	0.976271
PF3D7_1237100	"conserved Plasmodium protein, unknown function"	133.202	-0.12472	0.79989		160.964	-1.13284	0.257181		298.936	0.185437	0.999849		96.259	0.752385	0.692782
PF3D7_0615400	"ribonuclease, putative"	2091.04	-1.79859	0.011825		1523.9	-1.2972	0.257181		773.385	-0.408076	0.999849		771.592	-0.249962	0.965677
PF3D7_0825400	"ATP synthase-associated protein, putative"	19.6455	1.01771	0.0524609		20.7289	1.23073	0.256668		129.604	-0.264036	0.999849		213.226	-0.286108	0.968632
PF3D7_1318100	ferredoxin	25.1595	1.82869	0.00126322		15.5088	1.27373	0.255707		105.428	-0.460622	0.999849		209.011	-0.487363	0.861677
PF3D7_0418000	"conserved Plasmodium protein, unknown function"	70.9009	1.59663	0.00025282		39.4186	1.07359	0.254609		61.2721	-0.744934	0.690405		95.9459	-0.619062	0.82311					E2
PF3D7_0407500	"mitochondrial carrier protein, putative"		0			27.5701	-1.17647	0.254609		41.2732	0.0224176	0.999849			0
PF3D7_1009400	"zinc finger protein, putative"	174.132	-1.20009	0.00192263		198.487	-0.874372	0.253481		199.8	-0.0709945	0.999849		203.192	0.0764764	0.986987
PF3D7_1343500	"conserved protein, unknown function"	29.9978	0.778451	0.132853		15.0553	1.17431	0.252493		107.622	-0.681952	0.94257		230.009	-0.591678	0.734376
PF3D7_0604700	glyoxalase I-like protein GILP	32.655	1.5229	0.00150486		17.5329	1.1183	0.250362		152.187	-0.615723	0.970556		307.573	-0.153521	0.976271
PF3D7_1238500	"conserved Plasmodium protein, unknown function"	184.602	-0.218166	0.543038		219.585	-1.3351	0.248715		452.29	0.102704	0.999849		382.358	0.41114	0.945932
PF3D7_1234900	"CHCH domain-containing protein, putative"	478.132	1.43953	0.00194142		119.618	1.28241	0.247754		630.617	-0.760844	0.999849		1418.49	-0.949311	0.54679
PF3D7_1214200	histone-lysine N-methyltransferase SET5		0			12.3405	-1.4304	0.246238			0				0
PF3D7_1430200	plasmepsin IX	358.609	0.653293	0.088872		39.3123	1.12603	0.241228		46.178	-0.0891239	0.999849		226.194	-1.07375	0.0478255					E1
PF3D7_API02900	elongation factor Tu	59.8619	1.05216	0.0156513		12.4007	1.29252	0.238448		28.1413	-0.0573359	0.999849		59.9161	-1.12232	0.182763
PF3D7_0306500	"cytochrome c oxidase subunit 6c, putative"	105.453	1.68149	1.59577e-05		46.1438	1.31941	0.238448		85.5376	-0.746347	0.613031		360.826	-0.549856	0.76941
PF3D7_0301400	"Plasmodium exported protein, unknown function"		0			35.1408	-1.14459	0.235102		106.216	0.38809	0.999849		53.7557	0.244629	0.968632
PF3D7_1106800	pseudo-tyrosine kinase-like protein	38.6483	0.27284	0.655289		71.7056	-1.12928	0.235051		145.457	-0.407852	0.999849		123.519	0.413792	0.881973
PF3D7_1469800	"mediator of RNA polymerase II transcription subunit 22, putative"	23.8274	-0.137254	0.78836		22.2981	1.36671	0.234943		68.2438	-0.0740738	0.999849		54.5689	0.166789	0.976271					E1
PF3D7_0703300	"conserved Plasmodium protein, unknown function"		0			58.0238	-1.10725	0.232223		79.9477	-0.301821	0.999849		41.51	0.0815365	0.986987
PF3D7_1305000	"MCL1 domain-containing protein, putative"	74.0436	1.00788	0.00488987		14.501	1.36369	0.232223		130.249	-0.133691	0.999849		274.332	0.0584116	0.988892
PF3D7_1036500	"conserved Plasmodium protein, unknown function"	2405.6	1.03849	0.0151218		33.4612	1.21542	0.230634		25.013	-0.0825474	0.999849		65.3627	-1.34462	0.0218295
PF3D7_1250900	"conserved protein, unknown function"	16.378	-1.38509	0.0220222		20.7111	-1.23001	0.230416		30.0443	0.0671773	0.999849		32.0349	1.22852	0.242525
PF3D7_0503400	actin-depolymerizing factor 1	3899.55	0.452081	0.340903		286.47	1.35136	0.225872		864.113	-0.627746	0.999849		2276.16	-0.324435	0.932752					E4
PF3D7_1423500	"conserved Plasmodium protein, unknown function"	30.365	0.0249673	0.959351		89.7273	-1.22729	0.225872		43.5246	-0.420326	0.999849		50.7016	0.0839549	0.986987
PF3D7_1134300	erythrocyte membrane and merozoite antigen EMMA1	95.4688	0.655851	0.0920637		18.9785	1.47336	0.222299			0			286.377	-0.532396	0.937092
PF3D7_1424300	small nucleolar RNA snoR26		0			11.8108	-1.3461	0.222299		18.207	-1.02909	0.999849			0
PF3D7_1108100	"conserved Plasmodium protein, unknown function"	340.774	0.617507	0.0908197		20.2509	1.17374	0.221794			0			57.4574	-1.37002	0.0516954					E3
PF3D7_1325400	"CRWN-like protein, putative"	140.699	0.853811	0.0280426		19.3768	1.31452	0.221254		32.2345	-0.794621	0.749237		458.16	-0.738884	0.710788
PF3D7_1103800	"CCR4-NOT transcription complex subunit NOT1-G, putative"	199.884	0.887065	0.0683943		45.3718	1.163	0.218685		429.094	-0.157075	0.999849		371.634	0.0876844	0.986987					E2
PF3D7_0500800	mature parasite-infected erythrocyte surface antigen	248.936	0.435557	0.218475		337.601	-1.13844	0.217934		8419.05	0.247005	0.999849		2562.21	1.62016	0.00350871					E4
PF3D7_0207500	serine repeat antigen 6	374.623	1.37352	0.000213936		13.8474	1.29898	0.216038		18.7103	-0.760182	0.903118		2485.57	-0.682696	0.860935
PF3D7_1018200	pseudophosphatase PPP8	521.892	0.855214	0.0026711		28.3194	1.12697	0.215785		14.6579	0.385893	0.999849		715.893	-1.48318	0.0234157					E1
PF3D7_0301800	"Plasmodium exported protein, unknown function"	4883.12	-0.315426	0.222117		358.155	0.974244	0.214474		25.1188	0.795412	0.651842		18.4638	-0.789715	0.744128
PF3D7_0813800	"GDP-mannose 4,6-dehydratase"	23.8966	0.717083	0.139361		20.7666	1.29916	0.214474		26.298	-0.517431	0.999849		25.0036	0.315154	0.96427					E1
PF3D7_1470500	"cGMP-specific 3',5'-cyclic phosphodiesterase delta"	33.4588	0.941583	0.0489288		21.5723	1.43399	0.213823		14.4933	0.552008	0.999849		53.9638	0.361169	0.916258					E1
PF3D7_0624500	"anaphase-promoting complex subunit 11, putative"	69.0598	1.64338	0.00116064		28.6137	1.2195	0.211355		57.1218	-0.694676	0.858626		267.199	-0.901244	0.329086
PF3D7_0612500	"conserved Plasmodium protein, unknown function"	16.0821	1.2354	0.0536738		21.3159	1.36772	0.200493		24.0302	1.11635	0.461006		20.0437	0.195444	0.980032					E1
PF3D7_1342600	myosin A	10347.9	0.271399	0.491875		311.594	1.11229	0.200044		138.166	0.0937279	0.999849		450.456	-1.8575	0.00182538
PF3D7_1115100	"conserved protein, unknown function"	36.8231	1.48121	0.00123095		41.4707	1.2751	0.199857		20.7557	1.33183	0.329466		86.1422	-0.0905897	0.989996
PF3D7_0203000	"repetitive organellar protein, putative"	485.694	0.7211	0.0413712		23.2935	1.23037	0.198378		48.6673	-0.0886983	0.999849		267.096	0.0437569	0.993376
PF3D7_0911700	"GTP-binding protein, putative"	19.7939	1.3552	0.0128025		38.7322	-1.17268	0.194713		137.525	0.26391	0.999849		169.046	0.354389	0.937092					E4
PF3D7_0817700	rhoptry neck protein 5	964.728	0.651654	0.0883699		26.9093	1.26478	0.186857		27.9247	-0.272949	0.999849		809.192	-1.82173	0.000674583
PF3D7_0917500	"conserved protein, unknown function"	42.4157	1.42633	0.000821023		12.1336	1.63294	0.186857		65.0226	-0.869195	0.7602		195.607	-0.0552065	0.992041
PF3D7_0513800	ras-related protein Rab-1A	43.5163	1.31611	0.00526298		21.581	1.20501	0.185657		243.72	-0.557675	0.999849		481.699	0.105419	0.984567
PF3D7_0927600	"RNA-binding protein, putative"	160.704	0.298322	0.452459		17.0779	1.45265	0.176325		85.7294	-0.688783	0.999849		224.777	-0.192129	0.976271					E1
PF3D7_0719200	NIMA related kinase 4	12.1964	1.8352	0.0064579		16.862	1.26589	0.175265			0				0						E1
PF3D7_0321600	"ATP-dependent RNA helicase DDX42, putative"	75.5312	0.419286	0.276946		141.702	-0.987035	0.174682		245.466	0.0129702	0.999849		274.704	-0.0922377	0.984567
PF3D7_0621100	"tetratricopeptide repeat protein, putative"	260.108	0.727098	0.0144001		22.0045	1.27298	0.173559		15.618	0.399916	0.999849		188.675	-1.34396	0.0140201
PF3D7_1020200	"conserved Plasmodium protein, unknown function"	23.3105	0.652883	0.262268		16.3122	1.273	0.17264			0				0						E3
PF3D7_0525800	inner membrane complex protein 1g	5503.15	0.524172	0.266264		139.42	1.15632	0.170884		50.4174	-0.180317	0.999849		262.864	-1.58275	0.00733452
PF3D7_1116100	"serine esterase, putative"	1373.41	0.299364	0.308199		35.1127	1.39486	0.163789		83.1143	-0.275683	0.999849		626.903	-0.601258	0.874579
PF3D7_0201500	"Plasmodium exported protein (hyp9), unknown function"	325.342	-1.69087	7.8888e-08		456.786	-0.971202	0.159337		297.196	0.480644	0.812151		192.642	0.295758	0.936251					E4
PF3D7_1330700	"GPI transamidase subunit PIG-U, putative"	15.6345	1.70302	0.00882035		10.7733	1.63853	0.159337		74.4113	0.0994302	0.999849		262.138	0.105224	0.986987
PF3D7_1014300	"SPRY domain-containing protein, putative"	174.635	1.79254	9.63728e-07		66.4856	1.17688	0.157539		186.833	-0.837825	0.552986		661.637	-0.0154329	0.993376					E2
PF3D7_0928100	"conserved Plasmodium protein, unknown function"	28.0334	1.7239	0.000720285		11.8629	1.49078	0.156746			0				0						E3
PF3D7_1227600	"kinetochore protein SPC24, putative"	203.478	0.913556	0.0541559		30.6851	1.39435	0.155526		152.158	-1.00707	0.844108		597.814	-0.207791	0.980032					E2
PF3D7_MIT01000	small subunit ribosomal RNA fragment B	200.518	1.65712	0.00426006		120.501	1.7997	0.155187		1388.25	-0.653475	0.999849		1586.87	0.497367	0.96427
PF3D7_0728100	"anaphase-promoting complex subunit 1, putative"	53.9833	1.41988	0.00183857		18.0747	1.29143	0.154847		77.1075	-0.870236	0.773617		334.793	-0.0656951	0.987931
PF3D7_1007700	AP2 domain transcription factor AP2-I	212.671	1.0946	0.0115631		387.995	-1.44695	0.153916		2377.78	0.449764	0.999849		1439.51	0.236791	0.966397
PF3D7_1436600	cGMP-dependent protein kinase	549.612	0.712454	0.0546437		21.2772	1.26845	0.15267			0			374.855	-1.08048	0.184076
PF3D7_0529800	"conserved Plasmodium protein, unknown function"	124.98	1.29053	0.00100865		31.2375	1.17343	0.15267		191.205	-0.649241	0.999849		445.333	-0.0923728	0.986987
PF3D7_1401300	epoxide hydrolase 2	33.7135	-1.52022	0.00116064		93.8463	-1.05705	0.145942		46.1592	0.995517	0.41645		25.1416	0.321141	0.954011
PF3D7_1021200	"conserved Plasmodium protein, unknown function"	86.4584	1.42248	0.000149818		28.0351	1.27627	0.14438		86.3083	-0.392461	0.999849		232.762	0.0685226	0.990955					E2
PF3D7_1141400	"phosphatidylinositol N-acetylglucosaminyltransferase subunit H, putative"	45.424	1.55871	0.00264269		14.5184	1.77398	0.14324		102.755	-1.2921	0.0206949		398.514	0.200479	0.965677
PF3D7_0516500	"major facilitator superfamily domain-containing protein, putative"	16.297	0.865615	0.169871		19.7176	1.36886	0.14324		9.70965	1.65124	0.180154			0
PF3D7_0515400	"conserved protein, unknown function"	347.77	0.482042	0.128217		15.4192	1.32472	0.140736			0			56.0117	-1.67419	0.0318095					E1
PF3D7_0607700	"conserved Plasmodium protein, unknown function"	194.583	1.10205	0.00309265		45.1094	1.3331	0.138524		31.0431	0.673746	0.999849		546.056	-0.999144	0.337289					E3
PF3D7_1246200	actin I	11753	0.0284678	0.940622		552.086	1.06169	0.138389		1394.43	-0.221399	0.999849		5908.75	-0.441749	0.860935					E1
PF3D7_0914400	protein KIC3	111.879	0.710238	0.120724		29.9432	1.41183	0.137551		13.7012	0.632154	0.999849		204.918	-1.02054	0.215162					E1
PF3D7_1029800	"heptatricopeptide repeat and RAP domain-containing protein, putative"	49.3046	1.28818	0.00506392		13.7566	1.46474	0.137551		151.903	-0.412949	0.923195		259.719	0.0968975	0.984567
PF3D7_1228700	"conserved Plasmodium protein, unknown function"	62.5632	1.27432	0.000735483		16.5542	1.4181	0.137161		56.9386	-0.639717	0.707033		415.454	-0.324757	0.913134
PF3D7_0613900	"myosin E, putative"	4930.86	0.899929	0.000923825		89.2379	1.06686	0.135258		34.6719	0.087509	0.999849		398.565	-1.59735	0.00119636
PF3D7_0107000	centrin-1	110.804	1.86192	4.06632e-06		32.302	1.34374	0.135107		187.984	-0.727821	0.812151		791.818	-0.723343	0.601217
PF3D7_1231200	"conserved Plasmodium protein, unknown function"	201.112	0.0870572	0.83127		10.3426	1.53501	0.135107			0			10.291	-0.568787	0.920886					E3
PF3D7_1348400	"conserved Plasmodium membrane protein, unknown function"	83.5282	1.94817	1.03125e-05		40.5221	1.32739	0.135107		192.327	-0.409855	0.999849		249.675	0.204114	0.966196					E1
PF3D7_0206900	merozoite surface protein 5	1014.56	0.652237	0.110307		31.5053	1.36734	0.131668		79.9755	-0.681411	0.465683		86.41	-0.583403	0.788249
PF3D7_1356800	"aurora-related kinase ARK3, putative"	596.886	0.319925	0.437086		32.0526	1.15432	0.125452			0			127.314	-1.40761	0.0365164					E3
PF3D7_0926500	"tetratricopeptide repeat protein, putative"	136.088	1.08573	0.00207569		36.2025	1.17998	0.125439		69.2697	-1.13695	0.309146		334.721	-0.349471	0.941599
PF3D7_0610400	histone H3	8164.6	0.852624	0.0944826		1185.1	1.88762	0.124695		9002.88	-0.950066	0.999849		26299.9	-1.2704	0.578424					E4
PF3D7_1473600	"conserved Plasmodium protein, unknown function"		0			28.8658	-1.78137	0.124695		195.642	-0.396737	0.999849		34.4939	0.263907	0.968632
PF3D7_1325900	"conserved Plasmodium protein, unknown function"	56.5237	1.32977	0.0032775		20.3589	1.34572	0.124695		42.7276	-1.04676	0.24292		309.288	-0.0962103	0.986987					E2
PF3D7_1031400	OTU-like cysteine protease	222.566	0.500554	0.103698		22.2025	1.2883	0.123227		28.7055	-0.165033	0.999849		106.772	-0.959548	0.337027
PF3D7_0211500	"GAF domain-related protein, putative"	62.7092	1.33467	0.000515891		17.8694	1.39097	0.12318		21.3292	-0.171432	0.999849		102.849	-0.176845	0.966196
PF3D7_0414600	"acylated pleckstrin-homology domain-containing protein, putative"	178.472	0.315113	0.427247		21.1285	1.46945	0.121717		36.0206	-0.548422	0.999849		211.326	-0.732339	0.410143
PF3D7_0416500	repressor of RNA polymerase III transcription MAF1	32.5921	0.903134	0.0439717		14.388	1.73075	0.121717		18.5628	-1.26932	0.254335		115.075	-0.236751	0.965677
PF3D7_1467900	"rab GTPase activator, putative"	1236.86	-0.360681	0.306309		313.721	-1.2052	0.119982		368.638	-0.382743	0.999849		529.322	-0.154208	0.973272
PF3D7_1356300	"ubiquitin-conjugating enzyme E2, putative"	331.9	0.750316	0.0716341		26.3222	1.41103	0.119946		245.328	-0.417364	0.999849		700.242	-0.810784	0.54679
PF3D7_0912000	"conserved Plasmodium protein, unknown function"	85.4442	-1.15715	0.00919324		85.2682	-1.2491	0.117178		138.717	-0.045737	0.999849		129.085	0.294723	0.949422
PF3D7_0934400	"AP2 domain transcription factor, putative"	151.197	1.05296	0.0149125		52.1538	1.40325	0.116973		677.5	-0.555682	0.999849		958.606	-0.521475	0.936261
PF3D7_1414000	"26S proteasome regulatory subunit RPN13, putative"	96.938	0.960189	0.0710277		33.2237	1.20132	0.115644		165.65	-0.353974	0.999849		513.463	-0.49093	0.887546
PF3D7_0303700	lipoamide acyltransferase component of branched-chain alpha-keto acid dehydrogenase complex	107.249	1.44219	0.000170175		44.5788	1.32933	0.115644		395.99	0.0739254	0.999849		373.988	0.149071	0.975325
PF3D7_1251300	thymidylate kinase	48.9235	1.11971	0.0174681		27.0736	1.46501	0.113937		131.908	-0.737834	0.472182		272.318	-0.314336	0.939153
PF3D7_0722800	"conserved protein, unknown function"	25.8288	0.79749	0.144569		15.8906	1.74729	0.112097			0				0						E1
PF3D7_1433300	"histone-binding protein RBBP7, putative"	67.6481	0.170342	0.701613		63.6426	-1.16755	0.111875		77.235	0.67894	0.792059		158.458	-0.31723	0.936251
PF3D7_0210600	protein CERLI1	1319.34	0.696026	0.104541		46.3176	1.47772	0.110662		17.647	0.404325	0.999849		156.297	-1.73555	0.0381029					E1
PF3D7_0514100	ATP-dependent DNA helicase UvrD	92.0531	1.29872	0.000649201		25.5202	1.33083	0.110504		87.1332	-0.39512	0.999849		216.123	-0.0832157	0.986987
PF3D7_1144100	"mitochondrial large subunit ribosomal protein, putative"	24.5739	0.888685	0.0720302		18.8977	1.43096	0.109355		129.076	-0.56699	0.999849		165.691	-0.155458	0.976271
PF3D7_1203900	ubiquitin-conjugating enzyme E2	845.427	-0.31538	0.435331		524.891	-1.07181	0.10685		723.846	-0.0724391	0.999849		480.251	-0.397937	0.881754
PF3D7_1429200	"AP2 domain transcription factor AP2-O3, putative"	32.2869	1.96169	6.19859e-05		20.1556	1.38041	0.105987		31.7095	-0.797348	0.792059		43.4326	-0.372631	0.957311
PF3D7_1210200	"zinc finger protein, putative"	24.8091	1.23014	0.0185536		18.6967	1.39092	0.105111		16.704	0.916735	0.77281			0						E3
PF3D7_0616700	"ras GTPAse, putative"	13.1065	1.53869	0.0170879		29.3315	-1.28594	0.0990538		82.9272	-0.104586	0.999849		62.6214	0.109055	0.984567
PF3D7_1371600	"erythrocyte binding like protein 1, pseudogene"	854.758	0.933912	0.0192219		20.9591	1.60279	0.0981281			0			130.945	-1.20733	0.418053
PF3D7_1223900	"50S ribosomal protein L24, putative"	15.2496	1.87472	0.00782208		12.5498	1.51102	0.0964879		82.0345	-0.641301	0.938994		61.2575	0.522149	0.934039
PF3D7_1314700	"pinin/SDK/MemA domain-containing protein, putative"	74.0109	1.99938	2.72238e-07		29.7621	1.35409	0.096299		192.775	-0.160467	0.999849		184.161	0.539089	0.866675
PF3D7_0506500	"conserved Plasmodium protein, unknown function"	154.508	0.359479	0.511127		518.11	-1.65553	0.0957449		456.414	-0.195872	0.999849		265.135	-0.0212416	0.993376
PF3D7_0930000	"procollagen lysine 5-dioxygenase, putative"	11.2424	1.29983	0.0506386		12.2415	1.82526	0.094721			0				0						E1
PF3D7_1301800	"surface-associated interspersed protein 13.1 (SURFIN 13.1), pseudogene"	2889.81	-2.37105	0.0360924		552.791	-1.92731	0.094721			0				0
PF3D7_1118700	myosin light chain B	266.561	0.724177	0.0737069		13.2412	1.50164	0.0935784			0			232.333	-1.81805	0.0324593					E1
PF3D7_0516100	cation-transporting ATPase 1	20.9749	1.21431	0.0208017		13.1637	1.5122	0.0926406		56.3989	-0.257657	0.999849		93.3558	0.421997	0.882137
PF3D7_1420000	"splicing factor 3B subunit 4, putative"	1305.72	-1.6391	0.00373807		1528.59	-1.20175	0.0922243		1033.66	0.0307374	0.999849		677.627	-0.398671	0.890059
PF3D7_0631500	exported protein family 3	30.7881	1.50147	0.0171813		33.6973	1.38193	0.0920368			0				0
PF3D7_0604100	AP2 domain transcription factor	508.044	0.885964	0.00174389		16.435	1.50071	0.0911254		24.0735	-0.448429	0.999849		1273.24	-1.267	0.0522096
PF3D7_1239200	"AP2 domain transcription factor, putative"	222.698	1.13637	0.000375757		28.7285	1.28045	0.0904212		399.642	-0.62791	0.999849		1432.91	-0.169837	0.98234
PF3D7_1242300	"conserved Plasmodium membrane protein, unknown function"	16.3907	1.0152	0.0832553		14.1094	1.7225	0.0878296		156.661	-0.268856	0.999849		195.137	-0.0865057	0.987931
PF3D7_1351600	glycerol kinase	73.7694	1.42552	0.00124185		85.7331	1.30649	0.0869049		55.6132	0.535836	0.913957		36.642	0.515594	0.860935					E1
PF3D7_0616200	kinetochore protein NDC80	98.8442	1.13632	0.00154068		21.4297	1.42204	0.08543		115.302	-0.418797	0.999849		281.671	0.23254	0.957311
PF3D7_1125000	"conserved protein, unknown function"	79.9171	1.35286	0.00137316		27.5226	1.55506	0.0828077		102.293	-0.498349	0.999849		593.354	-0.919635	0.444738
PF3D7_0501600	rhoptry-associated protein 2	942.688	0.637947	0.109044		34.043	1.62299	0.0820962			0			1086.34	-1.95541	0.042872
PF3D7_0723800	"apicomplexan kinetochore protein 1, putative"	423.488	0.692956	0.0468685		46.2225	1.22915	0.0803267		194.872	-0.835336	0.863173		922.146	-0.477913	0.877675
PF3D7_0920500	"ADP-ribosylation factor, putative"	518.171	0.48577	0.24126		22.7489	1.76924	0.0801837		35.6619	-0.303781	0.999849		191.613	-0.824583	0.667542
PF3D7_1132400	"transporter, putative"	24.8417	1.15667	0.0188547		97.3707	-1.52341	0.0800912		176.165	-0.129015	0.999849		187.087	0.236827	0.957311
PF3D7_0418600	"regulator of chromosome condensation, putative"	1492.22	0.868827	0.00410831		31.1609	1.30975	0.0773582			0			128.154	-1.79516	0.00272003
PF3D7_0831100	surface-associated interspersed protein 8.1 (SURFIN 8.1)		0			293.971	-1.84715	0.0767732		137.992	-1.60688	0.24292			0
PF3D7_0919300	"thioredoxin-like protein 1, putative"	505.807	0.786529	0.095913		39.3233	1.64097	0.0758689			0			35.2096	-0.729783	0.837902
PF3D7_0504800	"conserved Plasmodium protein, unknown function"	206.614	1.67004	3.36073e-07		39.2992	1.25494	0.0757987		91.985	-1.0045	0.626571		982.734	-0.494871	0.91061
PF3D7_0320000	protein phosphatase inhibitor 2	71.8878	1.68647	0.000221828		32.7854	1.59233	0.0755963		223.748	-0.9778	0.517846		448.792	-0.384751	0.877675
PF3D7_1360900	"RNA-binding protein, putative"	184.382	1.56054	9.45046e-05		83.0343	1.2563	0.074458		499.694	-0.584192	0.641158		1216.77	-0.317865	0.943114
PF3D7_0513700	"secreted ookinete protein, putative"	28.9657	1.49835	0.00524377		27.9962	1.39735	0.0744523		32.2929	-0.118581	0.999849		42.1091	0.630302	0.837902
PF3D7_0311400	"kinase-related protein PKRP, putative"	42.6729	0.73382	0.163451		16.7369	1.50248	0.0744523			0				0						E2
PF3D7_1145200	"serine/threonine protein kinase, putative"	1561.9	0.463488	0.205473		55.1729	1.28607	0.0740441		21.5218	1.06722	0.613335		939.903	-1.64512	0.0408857					E1
PF3D7_0419700	apical merozoite protein	243.204	0.851215	0.123476		14.6967	1.56964	0.0735007			0			160.637	-1.3332	0.227617
PF3D7_1138400	guanylyl cyclase alpha	200.662	1.1926	0.00122713		33.1454	1.2985	0.073413		21.6656	-0.370624	0.999849		543.631	-1.03404	0.449647
PF3D7_0515600	"gamete egress protein GEP, putative"	35.8633	1.55872	0.000821157		20.3639	1.64773	0.0713839			0				0						E3
PF3D7_1129600	"phosphatidylinositol-4-phosphate 5-kinase, putative"	25.6942	1.10213	0.0499741		13.8738	1.70718	0.0712338			0				0						E1
PF3D7_1308000	"conserved Plasmodium membrane protein, unknown function"	320.339	1.1903	0.000523266		12.25	1.63442	0.0705831			0			139.494	-1.17056	0.266379
PF3D7_0705800	cysteine-rich secretory protein	10.0337	1.39117	0.0546262		13.7431	1.57937	0.0673107		45.7783	-0.474987	0.999849		23.6586	0.364871	0.964307					E1
PF3D7_0506900	rhomboid protease ROM4	715.853	0.721697	0.0786613		57.9433	1.22809	0.0614089		51.6064	0.0830105	0.999849		920.584	-1.29007	0.0218008					E1
PF3D7_0304100	inner membrane complex protein 1e	375.076	0.889707	0.0492072		27.0452	1.78847	0.0614089		17.6625	0.976209	0.913957		63.2995	-1.30155	0.0414059					E1
PF3D7_0904900	copper-transporting ATPase	213.736	1.45322	2.07241e-06		34.9428	1.3849	0.0590698		309.41	-1.1888	0.207217		1425.27	-0.0177283	0.993376					E4
PF3D7_0406800	"ribosomal protein L25, putative"	21.6887	0.730067	0.196332		11.8666	1.84738	0.0580465		73.6244	-0.844789	0.448358		94.6445	-0.294653	0.957311
PF3D7_1143100	AP2 domain transcription factor AP2-O	3177.83	0.312248	0.271937		81.7894	1.28054	0.0574057		33.7276	0.572351	0.999849		221.393	-1.27368	0.0141878					E1
PF3D7_1019500	"TMEM94 domain-containing protein, putative"	105.987	1.01705	0.0111055		17.6158	1.59738	0.0574057		78.2618	-0.45259	0.999849		522.288	-0.255082	0.943664
PF3D7_0509100	"structural maintenance of chromosomes protein 4, putative"	105.85	1.0719	0.0103691		14.9699	1.67953	0.0570109		134.401	-1.08274	0.472182		798.525	0.0530092	0.992041					E2
PF3D7_0518700	mRNA-binding protein PUF1	118.718	-0.962717	0.0636118		191.315	-1.74381	0.0552302		79.892	-1.21183	0.613031		58.5524	-0.0471977	0.993376					E2
PF3D7_1012300	"cytochrome b-c1 complex subunit 7, putative"	78.7252	1.32633	0.00114481		16.3409	1.74979	0.0540443		46.8605	-0.873308	0.851023		190.562	-0.576791	0.837902
PF3D7_1323700	glideosome associated protein with multiple membrane spans 1	1218.53	0.720322	0.128392		84.9367	2.0023	0.0527874		42.7913	0.661484	0.999849		2226.34	-1.94996	0.0215549					E1
PF3D7_1463200	"replication factor C subunit 3, putative"	40.0087	1.7102	0.000411914		15.7947	1.71397	0.0516575		219.271	-0.482294	0.913957		297.128	-0.0247002	0.993376
PF3D7_0530800	CPW-WPC family protein	37.7057	1.36755	0.00229086		45.9259	1.7006	0.0507488		49.9494	1.45909	0.202608		78.8247	0.0805432	0.992041					E1
PF3D7_0929400	high molecular weight rhoptry protein 2	2253.77	1.25845	0.00252298		51.6764	1.44308	0.0504584		21.7693	-0.0141175	0.999849		3005.93	-1.26699	0.169082
PF3D7_0207000	merozoite surface protein 4	2911.56	0.713256	0.15054		135.068	2.06165	0.0502938		368.01	-0.782951	0.999849		3624.83	-1.31876	0.144609
PF3D7_1125700	"kelch domain-containing protein, putative"	1157.14	0.229498	0.542536		25.1349	1.46916	0.0502938		15.1886	-0.0525813	0.999849		63.1003	-1.04603	0.184076
PF3D7_0312100	E3 ubiquitin-protein ligase	36.506	1.52464	0.00190927		10.9561	1.91073	0.0502938		64.8776	-0.840749	0.999849		224.531	0.0768481	0.986987
PF3D7_1133400	apical membrane antigen 1	5931.19	0.515912	0.146308		152.663	1.30816	0.0475029			0			438.879	-1.57403	0.00391485
PF3D7_1222400	AP2 domain transcription factor	49.3697	0.58702	0.202742		58.025	-1.79392	0.0459209		249.562	-0.593114	0.999849		228.19	0.416556	0.877675
PF3D7_1319000	"conserved Plasmodium protein, unknown function"	39.3632	1.68134	9.81766e-05		19.3281	1.53558	0.044235		42.4227	-0.474508	0.999849		59.1166	0.106273	0.984567
PF3D7_1358600	"zinc finger protein, putative"	75.8001	1.09996	0.0187542		33.2254	1.82767	0.0442277			0				0						E3
PF3D7_1317100	DNA replication licensing factor MCM4	255.213	1.18321	0.00220015		34.992	1.49987	0.0439324		368.986	-0.700432	0.999849		1441.72	-0.135771	0.985324
PF3D7_0932200	profilin	3779.43	0.784392	0.119633		237.459	2.14591	0.0438857		1138.37	-1.03672	0.999849		8113.13	-0.971351	0.820349
PF3D7_0403900	"SET domain protein, putative"	148.112	0.839967	0.0114673		18.4952	1.69001	0.0438857			0			117.589	-0.448265	0.858962					E2
PF3D7_0220800	cytoadherence linked asexual protein 2	393.494	1.36019	7.24141e-05		36.3782	-1.73699	0.0430366		48.1767	-0.928932	0.613031		409.188	-1.5125	0.0114235
PF3D7_0107900	"conserved Plasmodium protein, unknown function"		0			59.8808	-1.27085	0.0430366		101.814	0.19976	0.999849		63.7467	1.15661	0.156816
PF3D7_0924600	"conserved Plasmodium protein, unknown function"	60.2066	1.15219	0.0247347		20.3732	1.7122	0.0429552			0			99.8918	-0.90687	0.646387					E1
PF3D7_0412000	"LITAF-like zinc finger protein, putative"	80.2981	1.46767	6.53447e-05		23.8868	1.51976	0.0428813		134.52	-0.509573	0.999849		463.525	0.416401	0.92535
PF3D7_0420600	"apicomplexan kinetochore protein 6, putative"	63.6997	1.02664	0.0287326		11.5992	2.07597	0.0428813		50.8571	-0.0779792	0.999849		181.42	-0.0403506	0.993376
PF3D7_1326600	"conserved Plasmodium protein, unknown function"	72.8537	1.95478	8.19838e-08		26.8504	1.52859	0.0388498		181.248	-0.915307	0.773649		422.954	0.0866108	0.986987					E2
PF3D7_1352900	"Plasmodium exported protein, unknown function"	3984.59	-0.0979329	0.780701		450.538	1.23268	0.0384119			0				0
PF3D7_0514500	"conserved Plasmodium membrane protein, unknown function"		0			18.6866	2.06038	0.0376248			0			13.6592	0.189146	0.984567					E1
PF3D7_0516800	"AP2 domain transcription factor AP2-O2, putative"	174.543	1.43058	0.00112491		62.9345	1.47641	0.0372934		62.3112	-0.361059	0.999849		913.865	-0.447043	0.948464
PF3D7_0518600	"WD repeat-containing protein 26, putative"	76.394	1.33857	0.00220022		32.9572	1.41773	0.0363643		33.0539	-0.305889	0.999849		234.602	-0.133981	0.985324					E2
PF3D7_1035400	merozoite surface protein 3	4413.39	0.444373	0.232893		114.807	1.36972	0.0355199			0			519.893	-1.07762	0.467001
PF3D7_0109000	photosensitized INA-labeled protein PHIL1	1658.58	0.258514	0.556384		93.0168	1.69674	0.035478		27.3221	1.76199	0.191924		240.962	-1.71321	0.211144					E3
PF3D7_1138000	"conserved Plasmodium protein, unknown function"	140.07	0.768105	0.0373861		10.0833	2.04166	0.035478			0			284.433	-1.0057	0.266379
PF3D7_1130700	structural maintenance of chromosomes protein 1	53.4777	1.58383	0.00122426		20.322	1.59009	0.035478		217.399	-0.568194	0.999849		387.743	0.149296	0.976561
PF3D7_1222700	glideosome-associated protein 45	3343.9	0.747414	0.0729812		130.925	1.51468	0.0348175		81.3666	0.0551023	0.999849		713.071	-1.05547	0.0460358
PF3D7_0629400	"polyadenylate-binding protein 3, putative"	55.5252	1.89587	1.29727e-05		26.2859	1.72985	0.0338431		486.981	-0.182382	0.999849		307.756	0.589333	0.703824
PF3D7_1035200	S-antigen	3025.24	1.38156	0.000457723		45.8737	1.42817	0.0333469			0			1399.85	-1.47392	0.00174173
PF3D7_1033200	early transcribed membrane protein 10.2	331.141	0.103741	0.763127		1034.51	-1.17653	0.0330923		1163.22	0.280169	0.999849		1220.82	-0.328539	0.920983					E4
PF3D7_0216000	"SNF2-like chromatin remodeling ATPase, putative"	85.8235	1.51476	0.00815471		33.5874	1.78037	0.0330923			0				0						E3
PF3D7_1355100	DNA replication licensing factor MCM6	189.832	1.27906	0.00435173		34.7595	1.48571	0.0328552		385.863	-0.377173	0.999849		1052.42	-0.453741	0.950383
PF3D7_0210500	"conserved Plasmodium protein, unknown function"		0			20.4181	-1.82579	0.0327657		68.1784	-0.219296	0.999849		32.7647	0.712652	0.677429
PF3D7_1147200	"tubulin--tyrosine ligase, putative"	24.7046	1.14456	0.0427054		13.3385	2.04604	0.0327657			0				0						E3
PF3D7_0404700	dipeptidyl aminopeptidase 3	1232.64	1.15646	0.000810546		24.877	1.66384	0.0326785			0			428.684	-1.79431	0.000290912
PF3D7_1474400	"conserved Plasmodium protein, unknown function"	34.4908	1.91238	0.000149818		30.532	1.65981	0.0324001			0			39.3068	-0.0453152	0.993376					E3
PF3D7_1006000	"IMP1-like protein, putative"	33.9916	0.878244	0.0710928		21.2137	1.68248	0.0323402			0				0						E1
PF3D7_1335100	merozoite surface protein 7	3370.27	0.790266	0.0656041		66.0283	1.29402	0.0319814		15.0504	0.382526	0.999849		1593.69	-0.84224	0.266182
PF3D7_1213600	"dynein light chain 1, putative"	27.9397	1.74981	0.000665812		26.8101	1.8079	0.0306456		439.793	-0.947873	0.999849		420.67	-0.0488991	0.993376
PF3D7_0307600	"conserved Plasmodium protein, unknown function"	36.5237	1.51211	0.00254784		9.88471	2.05756	0.0305657		81.4777	-0.669898	0.999849		183.201	0.129794	0.985136
PF3D7_1003600	inner membrane complex protein 1c	3622.01	0.211735	0.569744		110.599	1.39807	0.0301558		40.2006	0.503339	0.996905		211.314	-1.60564	0.00160675
PF3D7_0320700	signal peptidase complex subunit 2	115.552	0.167546	0.752268		17.5668	1.94182	0.0294044		496.853	-0.842468	0.999849		979.045	-0.307976	0.966196
PF3D7_0730500	"conserved Plasmodium protein, unknown function"	220.144	0.411853	0.276946		14.9747	1.92824	0.0293071		83.5643	-0.566857	0.999849		324.729	-0.22168	0.96427
PF3D7_0803200	"filament assembling protein, putative"	242.901	0.676484	0.027949		16.629	1.74009	0.0283722		11.741	0.46922	0.999849		398.196	-0.571381	0.837902					E1
PF3D7_0628100	"HECT domain-containing protein 1, putative"	2670.64	0.865795	0.00674487		82.326	1.36926	0.0279881		34.0251	-0.0734989	0.999849		983.395	-1.9985	0.0116579					E1
PF3D7_1314400	"conserved protein, unknown function"		0			11.479	2.04543	0.0279881			0			21.6064	0.437977	0.957311
PF3D7_1452000	rhoptry neck protein 2	762.281	0.640264	0.0608869		22.1197	1.57523	0.0272347			0			428.126	-1.84737	0.0213492
PF3D7_0112800	"Plasmodium exported protein (hyp11), unknown function"	265.63	-1.09559	0.0001455		60.4169	-1.42701	0.0272347			0			16.3635	-1.10825	0.403906
PF3D7_1428400	"WD and tetratricopeptide repeats protein 1, putative"	34.3775	1.54343	0.00419089		13.2017	1.92848	0.0272347			0			58.6165	-0.931316	0.711292
PF3D7_1019600	"conserved Plasmodium protein, unknown function"	120.711	1.51194	3.266e-05		13.7351	1.94262	0.0272347			0			184.488	-0.624208	0.735588
PF3D7_0508200	"ceramide synthase CERS1, putative"	47.7052	1.76922	2.12922e-05		29.6466	1.90216	0.0272347		94.4369	-0.727434	0.999849		277.776	-0.691922	0.774736
PF3D7_0105700	asparagine-rich antigen Pfa35-2	201.558	1.66791	3.08908e-05		85.6384	1.31092	0.0272347		164.893	-0.412932	0.999849		309.826	0.156901	0.984567					E3
PF3D7_1107400	DNA repair protein RAD51	47.9954	1.41421	0.00230635		34.7156	1.5434	0.02686		127.322	-0.170531	0.999849		240.984	0.021279	0.993376
PF3D7_0720800	"Ham1-like protein, putative"	51.4544	1.12821	0.00898139		29.7224	1.58729	0.0268431		524.731	-0.517104	0.999849		313.373	-0.0873522	0.986987
PF3D7_0407800	protein CINCH	1132.22	0.878176	0.0137676		40.3662	1.59386	0.0264846		16.3179	0.287066	0.999849		712.734	-1.162	0.491279					E1
PF3D7_1116000	rhoptry neck protein 4	1740.47	0.312191	0.43041		29.1073	1.57744	0.0257827		23.7093	-0.0110775	0.999849		1649.96	-1.70298	0.00182886
PF3D7_1236900	"conserved Plasmodium protein, unknown function"	226.224	0.676098	0.0729812		23.5751	1.9887	0.0256274		32.4341	-0.474738	0.999849		165.832	-1.08121	0.0401309
PF3D7_1405600	"ribonucleoside-diphosphate reductase small chain, putative"	109.656	1.50169	3.00386e-05		49.6103	2.08127	0.0256274		1041.58	-1.06206	0.720951		1793.83	-0.404288	0.955586
PF3D7_1128900	"conserved protein, unknown function"	253.795	1.01974	0.00681482		14.0401	1.88467	0.0253093		10.8403	1.16374	0.752769		350.416	-1.14547	0.126982					E1
PF3D7_0715200	"conserved Plasmodium protein, unknown function"	174.282	1.18034	0.00146825		74.0987	1.42943	0.0251369		76.9769	-0.18532	0.999849		426.99	-0.0458842	0.993376					E1
PF3D7_1319400	"conserved protein, unknown function"	241.147	0.949156	0.0285626		54.3592	1.49286	0.0239745		178.239	-0.656011	0.999849		747.14	0.0338643	0.993376
PF3D7_1206500	"Tat binding protein 1(TBP-1)-interacting protein, putative"	12.1538	0.742061	0.260057		8.35381	2.33078	0.0239711			0				0						E1
PF3D7_0518800	"secreted ookinete protein, putative"	17.7306	1.59611	0.0473925		22.1251	1.83564	0.0237128			0				0						E1
PF3D7_0318500	"conserved Plasmodium protein, unknown function"	564.489	0.968122	0.000973105		26.6212	1.62034	0.0235892		11.6171	0.827808	0.922589		148.755	-1.62865	0.00472303					E3
PF3D7_1316000	"glycogen synthase kinase-3 alpha, putative"	22.4661	1.04889	0.0559676		24.8938	1.56518	0.0235115		15.6015	1.60415	0.152935			0						E1
PF3D7_0707300	rhoptry-associated membrane antigen	5591.5	0.751281	0.0117693		106.666	1.41249	0.0217695		26.2213	0.346998	0.999849		2153.67	-1.49273	0.295195
PF3D7_MIT02300	cytochrome b	402.508	1.37838	0.00430723		168.958	2.35647	0.0217023		1317.49	-0.596228	0.999849		3002.98	0.254721	0.984567
PF3D7_0320800	ATP-dependent RNA helicase DDX6	81.6734	1.60081	0.000284053		43.2473	1.7047	0.0216802		321.835	-0.0774315	0.999849		369.676	0.07876	0.986987
PF3D7_1410400	rhoptry-associated protein 1	3071.15	0.9928	0.00192263		65.3943	1.4895	0.0214126		29.4231	-0.543545	0.999849		1877.09	-1.48746	0.00237421
PF3D7_0217100	"ATP synthase subunit alpha, mitochondrial"	134.971	1.88504	1.25926e-08		59.6873	1.77232	0.0210274		131.119	-0.585797	0.753201		571.304	-0.018315	0.993376
PF3D7_1142300	"conserved Plasmodium membrane protein, unknown function"	291.43	1.15197	7.78198e-05		50.6476	1.52314	0.0199461		271.605	-0.157223	0.999849		713.752	-0.470254	0.825093
PF3D7_0605300	aurora-related kinase ARK1	60.8766	1.60656	0.000194578		44.5579	1.68757	0.0195747		53.877	-0.411448	0.999849		185.471	-0.132617	0.976802
PF3D7_1401100	HSPA8-interacting J protein	11546.7	-0.0299846	0.932351		2958.7	1.2256	0.0195747		178.663	0.596091	0.999849		20.4897	-0.190318	0.980032
PF3D7_1431500	mitogen-activated protein kinase 1	208.85	0.0505069	0.90091		426.13	-1.70626	0.0193991		352.991	-0.168879	0.999849		316.905	0.283453	0.966196
PF3D7_1238700	"BTB/POZ domain-containing protein, putative"	30.4906	0.759116	0.0850361		11.2168	2.06093	0.0183982		126.226	0.0305322	0.999849		118.962	0.229782	0.965677
PF3D7_0315600	male development protein MD3	45.6325	1.39136	0.0123637		10.1055	2.2385	0.018192		92.7909	-1.62527	0.0193616		132.547	-0.617556	0.775312					E4
PF3D7_1312800	protein AAP2	576.528	0.831753	0.0251402		35.9309	1.7698	0.0180656		80.5986	-0.724971	0.999849		430.139	-0.583586	0.89278					E1
PF3D7_1207000	"conserved Plasmodium protein, unknown function"	186.513	0.893568	0.0225089		25.3297	1.73001	0.0179198		141.791	-0.838935	0.999849		611.721	-0.246329	0.965677
PF3D7_1016500	"Plasmodium exported protein (PHISTc), unknown function"	70.1725	-1.14928	0.00528251		167.605	-1.85913	0.01692		68.5391	-1.24075	0.823465		31.7142	-0.854443	0.825093
PF3D7_1141300	"apical polar ring protein APR1, putative"	51.6129	1.16544	0.00731932		19.3632	2.06651	0.01692		47.292	-1.57521	0.00257566		399.83	-0.245518	0.953565
PF3D7_1233200	"male development protein MD2, putative"	122.871	1.33155	0.0025776		104.77	1.52895	0.0166407		67.2464	0.421794	0.999849		95.427	0.00275912	0.998333
PF3D7_0809600	"peptidase family C50, putative"	41.532	1.99819	0.000125755		13.3778	2.00103	0.0161424		161.599	-0.529247	0.997288		188.736	0.430293	0.882137					E2
PF3D7_0501800	chromatin assembly factor 1 subunit A	119.607	1.34404	0.000142649		23.5481	2.11238	0.0152664		229.128	-0.340587	0.999849		522.172	0.0521615	0.993376
PF3D7_1439600	"cytochrome c oxidase subunit NDUFA4, putative"	63.5824	1.37334	0.000547065		25.4957	1.93873	0.0145798		112.739	-0.518989	0.999849		363.568	-0.661528	0.852649
PF3D7_1338800	CPW-WPC family protein	28.1203	1.45539	0.0103358		18.5777	1.94922	0.0145524		52.2201	-0.130748	0.999849		46.0215	1.11864	0.22834					E1
PF3D7_0202400	translation-enhancing factor	68.5091	-0.0421772	0.916447		382.934	-1.80201	0.0145524		999.086	1.01952	0.883352		306.94	0.856209	0.54679					E4
PF3D7_MIT04100	large subunit ribosomal RNA fragment D	95.1518	1.80816	0.000610617		46.2124	2.19763	0.0145524		559.01	-0.37292	0.999849		519.747	0.595017	0.938498
PF3D7_0602000	"zinc finger protein, putative"	66.0284	1.84189	1.03125e-05		37.6442	1.76769	0.0145524		68.3998	-0.144685	0.999849		84.492	0.333262	0.957311					E2
PF3D7_1035900	merozoites-associated armadillo repeats protein	3811.68	1.04559	0.0265804		43.3343	1.74567	0.0143403			0			293.901	-1.43424	0.0213492
PF3D7_1031000	ookinete surface protein P25	185.962	1.55818	0.000677601		243.095	1.75658	0.0143403		88.6913	1.12799	0.307752		40.859	1.41901	0.0408857					E1
PF3D7_1473300	"CKK domain-containing protein, putative"		0			19.1607	-2.28404	0.0143403			0				0						E2
PF3D7_0214200	"ribosomal protein L13, mitochondrial"	45.6449	1.49173	0.00235122		53.3172	-1.52869	0.0139153		201.159	-0.871722	0.400834		224.91	-0.215325	0.968632
PF3D7_1448500	"conserved Plasmodium protein, unknown function"	232.279	1.16006	0.000594442		24.9786	1.77574	0.0137999		311.326	-0.546328	0.999849		816.37	-0.200264	0.973272
PF3D7_1001100	"acyl-CoA binding protein, isoform 1, ACBP1"	3938.42	-0.221306	0.457157		211.18	1.5194	0.013666		31.4505	-0.209485	0.999849			0
PF3D7_1461400	"MORN repeat protein, putative"	635.813	0.360946	0.389082		30.4775	2.04745	0.0135348		17.8454	1.15798	0.339503		177.806	-1.27154	0.0341128					E1
PF3D7_0508100	"SET domain protein, putative"	334.07	0.326373	0.368268		19.7674	1.82713	0.0135348			0			1135.27	-1.31999	0.106736					E3
PF3D7_1361900	proliferating cell nuclear antigen 1	130.012	1.04758	0.0011846		27.4186	1.89073	0.0135348		349.081	-0.881941	0.783287		885.409	-0.00286956	0.998333					E4
PF3D7_0719100	"ATP synthase F0 subunit a-like protein, putative"	20.5497	1.62359	0.00307226		20.5173	2.49254	0.0135123		126.167	-0.843302	0.999849		255.014	-0.397766	0.962525					E1
PF3D7_1356100	"conserved Plasmodium protein, unknown function"	205.857	0.84477	0.00944409		25.61	1.74499	0.0135123		45.043	-0.324723	0.999849		466.061	-0.260535	0.96427					E1
PF3D7_0311800	"ATP synthase F0 subunit d-like protein, putative"	53.1929	1.81651	3.01763e-05		21.0288	2.05235	0.0134914		70.8722	-0.89078	0.260825		245.177	-0.122057	0.984567
PF3D7_1229800	"myosin J, putative"	1146.88	0.902812	0.00221627		32.4206	1.63646	0.013061			0			191.072	-1.75809	0.000674583
PF3D7_0613400	"50S ribosomal protein L18, apicoplast, putative"	177.304	1.15556	0.0069296		32.5591	2.39084	0.0129817		374.144	-1.00689	0.903118		1007.83	-1.01021	0.410143
PF3D7_MIT03600	small subunit ribosomal RNA fragment D	41.2933	1.52308	0.00872112		29.6502	2.53138	0.0114457		573.655	-0.811558	0.999849		648.222	0.545112	0.965677
PF3D7_0207100	"conserved Plasmodium protein, unknown function"	1077.79	0.622759	0.0415806		37.8895	1.64673	0.0113175		109.043	-0.624081	0.999849		346.451	-0.0933625	0.987931
PF3D7_0316400	"CS domain-containing protein, putative"	70.4845	1.26777	0.00148635		21.2171	1.96848	0.0112139		185.864	-0.469514	0.999849		232.959	0.469808	0.937092
PF3D7_0922900	3-oxoacyl-[acyl-carrier-protein] reductase	22.5307	1.49872	0.00503394		13.3388	2.25801	0.0102227			0			16.9719	0.636752	0.837902
PF3D7_1461800	"conserved Plasmodium protein, unknown function"	142.069	1.42089	0.0111982		71.0736	1.94548	0.00993615		40.4447	1.0516	0.357829		31.9887	-0.702599	0.67941
PF3D7_0504600	"2-oxoisovalerate dehydrogenase subunit beta, mitochondrial, putative"	118.415	1.59713	0.00247627		36.7271	1.91896	0.00986743		30.753	-1.08524	0.401765		427.413	-0.981321	0.380987
PF3D7_1409400	"conserved protein, unknown function"	742.794	0.302752	0.500238		48.6958	1.90277	0.00940783		88.3399	-0.674873	0.984848		856.934	-1.36711	0.0663614					E1
PF3D7_0317200	cdc2-related protein kinase 4	628.606	0.975137	0.00339968		42.2387	1.82385	0.00855274		344.415	-0.789927	0.956027		2388.88	-0.559954	0.860935
PF3D7_1229600	"conserved Plasmodium protein, unknown function"	61.316	1.33156	0.00116013		18.4494	1.96262	0.00852428		114.093	-0.395854	0.999849		297.21	0.267894	0.96427
PF3D7_0803400	"DNA repair and recombination protein RAD54, putative"	218.159	1.00437	0.00484542		57.8305	1.64707	0.00823984		195.673	-0.610187	0.999849		999.994	-0.181947	0.972937					E1
PF3D7_0312400	glycogen synthase kinase-3 beta	413.741	1.46256	7.45748e-05		135.984	1.50906	0.00814146		599.314	-0.190552	0.999849		1124.55	-0.124753	0.984567
PF3D7_1322400	"conserved Plasmodium protein, unknown function"		0			34.2617	-1.87969	0.00801359		26.5586	-1.34895	0.0842045			0
PF3D7_0728600	"RING zinc finger protein, putative"	119.632	1.5276	0.000611476		30.2862	1.89756	0.00791327		56.4986	0.106648	0.999849		478.023	-0.210148	0.96803					E2
PF3D7_1035700	duffy binding-like merozoite surface protein	4377.73	0.328791	0.337587		69.5617	1.55475	0.00785321			0			718.967	-1.40864	0.144609
PF3D7_1361800	glideosome-associated connector	3846.3	0.602139	0.13209		139.443	1.73451	0.00758562		30.9364	1.46034	0.0553354		2024.59	-1.62448	0.00932668					E1
PF3D7_1028700	merozoite TRAP-like protein	4789.01	0.528901	0.161158		115.689	1.52481	0.0075559		45.2063	-0.305094	0.999849		433.286	-0.967885	0.15452
PF3D7_1423600	"calcium-dependent protein kinase, putative"	58.9045	-0.95665	0.0108747		186.34	-1.43641	0.0075559		537.116	0.40894	0.999849		156.759	-0.0266094	0.993376
PF3D7_1035500	merozoite surface protein 6	7192.35	0.656626	0.0810311		167.581	1.56147	0.00743336		88.6668	0.667241	0.999849		327.634	-1.70232	0.0365789
PF3D7_1478900	non-coding RNA	391.957	-0.807492	0.0423073		236.663	-1.72774	0.00743336		1031.82	-1.89011	0.00113467		2570.46	-0.756421	0.444738
PF3D7_0724900	"kinesin-20, putative"	324.421	1.0687	0.000149714		45.1178	1.84909	0.00737348		23.5445	1.04545	0.835118		20.6838	-0.144267	0.980065					E3
PF3D7_1435300	"glutamate synthase [NADH], putative"	614.558	0.706889	0.0406979		36.3497	1.92935	0.00671602		43.132	-0.0177819	0.999849		411.475	-0.634794	0.860935
PF3D7_1021800	schizont egress antigen-1	852.022	0.917165	0.012963		80.5298	1.55744	0.00659486		258.554	-0.36841	0.999849		1392.47	-0.621369	0.876784
PF3D7_1127500	"protein disulfide-isomerase, putative"	73.8646	1.89488	4.85359e-05		32.1942	1.94134	0.00600052		129.472	-1.31718	0.0643281		306.506	-0.952575	0.377896
PF3D7_1211700	"DNA replication licensing factor MCM5, putative"	306.107	1.44831	0.000368535		29.6088	1.87913	0.00598999		244.979	-0.652208	0.800966		1628.05	-0.650509	0.788249
PF3D7_0618500	malate dehydrogenase	70.993	1.18141	0.0016441		34.2279	1.97653	0.00561972		33.349	-0.97038	0.472182		318.153	-0.557744	0.759509
PF3D7_1013400	"conserved Plasmodium protein, unknown function"	47.7313	-0.707456	0.0707504		42.8274	-1.85882	0.00433928			0				0
PF3D7_0215000	acyl-CoA synthetase	500.855	0.0120529	0.969189		933.165	-1.57145	0.00427366		519.134	-0.873247	0.378032		577.074	-0.132716	0.980032
PF3D7_0903300	"conserved protein, unknown function"	211.741	1.05727	0.00256496		33.0228	1.97135	0.00375008		47.2446	-0.779618	0.455404		1203.92	-0.574839	0.820349
PF3D7_1207700	41-3 protein	36.0317	1.35722	0.00614076		30.317	1.91704	0.00375008		14.6277	0.363697	0.999849			0						E1
PF3D7_1002000	"Plasmodium exported protein (hyp2), unknown function"	625.746	-0.383163	0.333188		52.7271	1.96293	0.00375008			0				0
PF3D7_1415300	"RNA-binding protein Nova-1, putative"	155.614	0.504605	0.281501		113.538	-1.68232	0.00342652		436.568	-0.118429	0.999849		252.356	-0.381601	0.89278
PF3D7_1303800	"conserved Plasmodium protein, unknown function"	218.858	1.83991	3.22658e-08		53.6149	1.76424	0.0031889		480.099	-0.670478	0.999849		1049.65	-0.13357	0.984567					E2
PF3D7_1330500	"CTLH domain-containing protein, putative"	93.8384	0.945845	0.0341708		34.0236	1.96311	0.00318109		25.5969	-0.0447952	0.999849		170.584	0.284382	0.965677					E3
PF3D7_0204100	"Sel1 repeat-containing protein, putative"	484.395	1.14653	0.00139959		47.7321	1.92674	0.00289135		83.1618	-0.424701	0.999849		1220.17	-1.17905	0.0254176
PF3D7_1247800	dipeptidyl aminopeptidase 2	118.913	0.901366	0.0239992		57.0598	1.82279	0.00212066		25.9871	1.11051	0.466624		44.4334	-0.662564	0.711292					E3
PF3D7_0422000	"steroid dehydrogenase, putative"	64.3263	0.425307	0.303333		578.508	-1.66025	0.00167526		492.222	-0.992879	0.270133		292.827	-0.960115	0.144609					E4
PF3D7_0522400	"conserved Plasmodium protein, unknown function"	647.538	0.988937	0.00174389		52.7277	1.87332	0.0016607		41.7477	-0.15109	0.999849		518.753	-0.982073	0.421714
PF3D7_0811600	"protein MAP1, putative"	223.747	-0.820673	0.0502219		171.795	-1.83388	0.0016607		103.698	-0.553253	0.823465		255.908	-0.656347	0.646387
PF3D7_0810300	"protein phosphatase PPM5, putative"	3853.66	1.10282	0.0021189		133.041	1.80868	0.00120167		138.226	-0.0828396	0.999849		832.22	-0.860791	0.555324
PF3D7_1141800	"EELM2 domain-containing protein, putative"	107.285	0.914251	0.0165763			0				0			332.644	-1.59317	0.000786245
PF3D7_0508000	6-cysteine protein P38	219.511	0.994215	0.0235637			0				0			542.158	-1.67331	0.00160675
PF3D7_1235200	V-type K+-independent H+-translocating inorganic pyrophosphatase	197.786	0.992015	0.0263285			0				0			320.384	-1.62371	0.00203624
PF3D7_1313600	"Clu domain-containing protein, putative"	50.4112	0.802166	0.0443027			0				0			61.0287	-1.67692	0.00350871					E1
PF3D7_1022700	phospholipid scramblase	197.772	0.753342	0.0693571			0				0			136.884	-1.92667	0.00353747
PF3D7_0522600	"magnesium transporter NIPA, putative"	104.765	0.772382	0.0411606			0				0			155.888	-1.32055	0.00505609
PF3D7_0730400	"IMP1-like protein, putative"	801.908	0.445606	0.298476			0			14.4472	-0.10892	0.999849		77.5607	-1.85565	0.00674714
PF3D7_0917300	"conserved protein, unknown function"	56.1077	0.916912	0.0360924			0				0			67.1985	-1.6966	0.00833356
PF3D7_1334500	MSP7-like protein	12.64	0.46525	0.513717			0			255.16	-0.572866	0.999849		158.544	1.69837	0.00841842
PF3D7_1035600	merozoite surface protein	189.178	1.36182	0.000149818			0				0			131.273	-1.72112	0.00881658
PF3D7_1129300	"conserved Plasmodium protein, unknown function"	99.832	0.0152409	0.965742			0				0			78.335	-1.79077	0.00981619
PF3D7_1252100	rhoptry neck protein 3	691.108	0.755363	0.0105485			0				0			729.525	-1.51411	0.0129144
PF3D7_0706300	"apicomplexan kinetochore protein 11, putative"	115.522	0.160247	0.731892			0				0			21.5263	-2.54212	0.0135988
PF3D7_1434400	"CLAMP-linked invasion protein CLIP, putative"	204.194	0.646073	0.0892486			0				0			43.3673	-1.53477	0.0178298					E1
PF3D7_1361500	"PH domain-containing protein, putative"	444.595	0.30989	0.41885			0			23.3298	0.00663093	0.999849		113.303	-1.30095	0.0196005
PF3D7_0209600	"transporter, putative"	84.0625	0.425479	0.232723			0				0			314.037	-1.24259	0.0196005
PF3D7_1312700	"conserved Plasmodium protein, unknown function"		0				0			197.756	0.37724	0.999849		56.9161	1.34456	0.0213492					E1
PF3D7_1440900	"conserved Plasmodium protein, unknown function"	21.5541	0.512395	0.309095			0				0			15.5422	-2.24497	0.0213492
PF3D7_1310600	ras-related protein Rab-5B	206.211	1.07328	0.0199394			0			169.643	-0.100008	0.999849		228.256	-1.31546	0.0268141
PF3D7_0308700	"conserved protein, unknown function"	148.111	0.274346	0.433108			0				0			34.0317	-1.46447	0.028048
PF3D7_0806300	"ferlin-like protein, putative"	101.455	0.65944	0.0761242			0				0			376.903	-1.37249	0.028048
PF3D7_1014100	merozoite surface protein MSA180	859.921	0.17413	0.64822			0				0			61.0493	-1.53243	0.028048
PF3D7_0507200	subtilisin-like protease 3	95.2637	0.595363	0.07657			0				0			154.379	-1.41743	0.0315873
PF3D7_0613300	rhoptry protein ROP14	219.217	0.210714	0.549215			0				0			84.9401	-1.59282	0.0318238
PF3D7_1113000	"conserved Plasmodium protein, unknown function"	93.8564	0.834926	0.0255953			0				0			126.566	-1.48172	0.0328567					E2
PF3D7_1419200	"thioredoxin-like protein, putative"	14.9088	0.174185	0.776344			0			163.505	5.67427e-05	0.999849		122.734	1.45969	0.0336303
PF3D7_1431400	surface-related antigen SRA	252.636	0.294934	0.506661			0				0			211.862	-1.71322	0.0444962
PF3D7_1009700	"tubulin--tyrosine ligase, putative"	210.833	0.339196	0.346379			0				0			100.126	-1.63174	0.0460358
PF3D7_0308300	PhIL1-interacting candidate PIC4	339.702	0.333231	0.403025			0				0			32.2553	-1.64967	0.050244
PF3D7_1436200	basal complex protein BCP1	269.095	0.421858	0.226667			0				0			123.202	-1.52844	0.0522096
PF3D7_1321100	"protein kinase domain-containing protein, putative"	396.563	0.566818	0.133994			0				0			237.18	-1.58486	0.0601726
PF3D7_1431800	"apyrase, putative"		0				0			58.8683	-0.0766795	0.999849		48.2581	1.59375	0.0650198
PF3D7_1310200	"conserved Plasmodium protein, unknown function"	121.816	0.786159	0.102599			0				0			93.2289	-1.98137	0.0688917
PF3D7_0530900	formin 1	111.272	0.338444	0.470852			0				0			178.16	-1.45734	0.0689357					E1
PF3D7_1031200	MORN repeat-containing protein 1	420.558	1.08013	0.0382433			0			16.9664	0.816896	0.999849		657.464	-2.08295	0.0780173
PF3D7_0511600	apical rhoptry neck protein	27.0528	0.564108	0.263782			0				0			23.9232	-1.68974	0.0857759
PF3D7_1137200	apical exonemal protein	72.3515	0.193506	0.739239			0				0			42.9927	-1.52704	0.0867783					E1
PF3D7_1034700	"ADP-ribosylation factor, putative"	35.0138	1.0249	0.0337416			0			19.6489	-0.791698	0.970556		123.588	-1.20245	0.0904166
PF3D7_0614700	"F-box protein FBXO6, putative"	88.8383	0.456424	0.25966			0				0			30.9334	-1.55193	0.0927365					E2
PF3D7_1027000	"conserved Plasmodium protein, unknown function"	19.7883	0.765495	0.144569			0			25.5123	-1.05726	0.641158		32.2471	1.37659	0.0951355
PF3D7_0202300	"Plasmodium exported protein (hyp11), unknown function"	15.462	-0.435983	0.443531			0			75.2081	0.527601	0.913957		8.64295	2.2739	0.0957775
PF3D7_1313500	"TMEM238 domain-containing protein, putative"	40.0653	0.948381	0.0249441			0				0			31.4016	-1.33198	0.0971306
PF3D7_0528400	palmitoyltransferase DHHC7	477.716	0.75964	0.040653			0				0			231.013	-1.11664	0.0976346
PF3D7_0828600	folate transporter 1	71.2789	0.784017	0.0651465			0				0			102.085	-1.28615	0.102607					E3
PF3D7_0704500	"serine/threonine protein kinase, putative"	122.46	1.01697	0.00221635			0				0			487.588	-1.12553	0.117891
PF3D7_0828900	"conserved protein, unknown function"	52.7625	0.69444	0.0851413			0			14.8624	-1.17063	0.813383		105.273	-1.01959	0.132743
PF3D7_0404000	"conserved Plasmodium protein, unknown function"	84.3767	0.334508	0.458895			0				0			32.3753	-1.9287	0.144609
PF3D7_API03600	chaperone protein ClpM		0				0				0			18.1724	-1.7572	0.144609
PF3D7_1202300	"dynein heavy chain, putative"	27.481	-0.114819	0.8178			0				0			20.4742	-1.2452	0.158971					E2
PF3D7_1456200	"conserved Plasmodium protein, unknown function"		0				0			38.9189	0.0999203	0.999849		16.3869	1.4701	0.168262
PF3D7_1020300	"cytoplasmic dynein intermediate chain, putative"	31.1681	1.40817	0.00475372			0				0			11.3176	-1.58145	0.169082					E1
PF3D7_1114800	"glycerol-3-phosphate dehydrogenase, putative"	18.7288	1.11453	0.0398851			0				0			24.9337	-1.29943	0.182156
PF3D7_1321500	"3',5'-cyclic nucleotide phosphodiesterase beta"	189.046	0.589013	0.12227			0			36.4008	-0.270775	0.999849		559.818	-1.21512	0.184136
PF3D7_1348600	"conserved Plasmodium protein, unknown function"	136.997	0.85963	0.0550286			0				0			72.73	-1.16668	0.188951
PF3D7_1440400	"zinc finger protein, putative"	32.1322	0.506902	0.262126			0				0			85.6256	-1.10377	0.190767
PF3D7_1136700	armadillo-interacting protein AIP	93.2865	0.455208	0.1961			0				0			45.392	-1.11253	0.196399
PF3D7_1243900	double C2-like domain-containing protein	90.7198	0.333264	0.485836			0				0			116.228	-1.07993	0.204659					E2
PF3D7_0413500	phosphoglucomutase-2	57.6509	0.532822	0.149356			0			23.7489	-0.605872	0.999849		350.325	-0.90589	0.211877
PF3D7_1136200	asparagine-rich merozoite protein ARMA	189.964	0.886638	0.0604516			0				0			131.405	-1.68793	0.211877
PF3D7_1017100	rhoptry neck protein 12	270.641	0.742402	0.123948			0			24.6713	-0.634687	0.999849		203.322	-1.02308	0.212635
PF3D7_0932700	"conserved Plasmodium protein, unknown function"		0				0			32.0465	-0.117459	0.999849		13.5395	1.31795	0.218363
PF3D7_1014900	protein KIC8	290.766	0.371533	0.400032			0				0			269.72	-1.38301	0.219162					E1
PF3D7_1412000	phospholipase PL38	33.0357	0.546658	0.214668			0				0			29.9862	-1.51816	0.225196
PF3D7_0405900	apical sushi protein	553.472	0.487857	0.11074			0				0			241.927	-1.4133	0.229121
PF3D7_1007300	"RING zinc finger protein, putative"	91.2624	0.604578	0.113271			0				0			19.4516	-1.3565	0.234064
PF3D7_1142900	"conserved Plasmodium protein, unknown function"	19.1993	0.313337	0.66896			0				0			24.5781	-1.51619	0.234064
PF3D7_0829600	early transcribed membrane protein 8	20.4662	1.18987	0.0272477			0			8.53738	2.41905	0.074673		68.4066	-1.80963	0.241957					E1
PF3D7_1209500	"cGMP-specific 3',5'-cyclic phosphodiesterase alpha"	70.7918	0.773989	0.0546127			0				0			46.9458	-1.08191	0.241957
PF3D7_0314200	"conserved Plasmodium protein, unknown function"		0				0			55.8616	-0.441348	0.999849		118.512	0.891071	0.245199
PF3D7_1131300	"conserved Plasmodium protein, unknown function"		0				0			17.8061	-0.408245	0.999849		23.3822	1.23025	0.25053
PF3D7_0824500	"conserved protein, unknown function"		0				0			103.473	-0.0746201	0.999849		46.5283	1.19468	0.253253
PF3D7_1114900	"filamin domain-containing protein, putative"	84.1062	1.03613	0.0183857			0				0			116.539	-1.19322	0.253253					E1
PF3D7_1343600	"UDP-N-acetylglucosamine pyrophosphorylase, putative"		0				0			47.6193	0.0962732	0.999849		41.4124	1.24818	0.260668
PF3D7_1238000	"COPI associated protein, putative"	39.3257	0.493738	0.244331			0				0			93.4611	-1.53411	0.26242					E3
PF3D7_0404400	6-cysteine protein P36		0				0				0			44.9297	-1.17593	0.264264
PF3D7_0806200	Dpy-19-like C-mannosyltransferase	48.763	1.07259	0.0167814			0				0			107.754	-0.86965	0.265656
PF3D7_0308100	"zinc finger protein, putative"	111.136	0.478152	0.207799			0				0			201.709	-1.16409	0.266182					E1
PF3D7_0419400	"conserved Plasmodium protein, unknown function"	84.0572	1.00163	0.0138861			0				0			295.387	-0.851639	0.278042
PF3D7_0920700	"CRAL/TRIO domain-containing protein, putative"	367.053	0.534931	0.0719006			0			49.7606	-0.0710238	0.999849		129.032	-0.865989	0.284374
PF3D7_1421900	"copper transporter, putative"	88.4282	1.194	0.0171813			0			74.2394	-0.390464	0.999849		445.877	-1.07048	0.291813
PF3D7_1110700	"actin-like protein, putative"	113.354	0.682804	0.116401			0				0			431.185	-1.1238	0.293347
PF3D7_0517100	"conserved protein, unknown function"	22.3874	-0.285118	0.581492			0			54.4779	-0.213495	0.999849		27.01	1.27125	0.305242
PF3D7_0104100	"protein E140, putative"	41.6498	0.831875	0.0498115			0				0			172.209	-0.782368	0.323723
PF3D7_1034200	"ribosomal protein L27, putative"		0				0				0			31.0171	-1.11902	0.323723
PF3D7_1337700	phosphoinositide-binding protein PH2	45.8841	0.553972	0.167961			0				0			23.3265	-1.34953	0.332886					E2
PF3D7_0105400	"conserved Plasmodium protein, unknown function"	109.542	0.80745	0.102576			0				0			211.373	-1.78512	0.334855
PF3D7_1342200	"conserved Plasmodium membrane protein, unknown function"		0				0			35.0935	0.23328	0.999849		12.8569	1.45433	0.337289
PF3D7_0927700	"serine/threonine protein phosphatase 4, putative"	27.2554	1.52732	0.00524531			0			62.1725	-0.549424	0.952821		172.745	-0.884082	0.337576
PF3D7_1143200	"DnaJ protein, putative"	84.9275	0.369702	0.392967			0			43.7213	-0.467876	0.999849		637.904	-0.97441	0.339398
PF3D7_1302900	"conserved protein, unknown function"		0				0			66.3725	0.0590803	0.999849		19.7217	1.05399	0.342751
PF3D7_0905500	"conserved protein, unknown function"	166.237	0.645863	0.376646			0				0			388.73	-1.95909	0.343627
PF3D7_1133300	cell division control protein CDC50B	29.0733	1.01172	0.0405441			0				0			82.049	-0.949701	0.344087
PF3D7_0806400	"UDP-N-acetylglucosamine transferase subunit ALG13, putative"		0				0				0			15.9344	-1.42153	0.347961
PF3D7_0103000	"vacuolar protein sorting-associated protein VTA1, putative"	19.6539	1.35494	0.0199528			0			21.5005	-0.949154	0.8204		94.3003	-0.950528	0.352893
PF3D7_1437300	"conserved Plasmodium protein, unknown function"	87.4817	0.473071	0.301439			0				0			84.0079	-0.973554	0.369601
PF3D7_0612400	"peptidyl-tRNA hydrolase, putative"		0				0				0			24.3515	-1.0844	0.371925
PF3D7_1019900	autophagy-related protein 8	154.353	0.507562	0.289768			0			81.6807	-0.516964	0.999849		108.955	-1.20698	0.380987
PF3D7_1212200	"conserved protein, unknown function"		0				0			33.9248	-0.265966	0.999849		20.0482	1.05235	0.380987					E2
PF3D7_0826000	"conserved Plasmodium protein, unknown function"		0				0			97.031	-0.0137036	0.999849		22.8893	1.30611	0.38881
PF3D7_0604600	"DNA helicase, putative"	11.8543	0.502883	0.435893			0			39.437	-0.356794	0.999849		31.0733	1.02002	0.394113
PF3D7_1455600	"ferlin, putative"	39.0957	0.382266	0.401229			0				0			55.9949	-1.21748	0.399856
PF3D7_1439000	copper transporter	128.626	1.14841	0.0025776			0			56.8651	-0.789316	0.780784		781.356	-0.924173	0.400499
PF3D7_1362000	"cytochrome c oxidase subunit ApiCOX24, putative"	35.5441	0.827765	0.16936			0			37.5967	-0.466558	0.999849		126.41	-0.903784	0.401053
PF3D7_API01500	apicoplast ribosomal protein L2	27.4209	1.56915	0.0157201			0			32.1641	-0.138267	0.999849		52.8398	-1.05006	0.401991
PF3D7_1232700	Nd9 protein	35.2267	-0.585876	0.212394			0				0			105.273	-0.825657	0.401991
PF3D7_1005800	"conserved Plasmodium membrane protein, unknown function"	32.9038	0.865043	0.110307			0				0			56.6351	-1.51651	0.404232
PF3D7_1035100	"probable protein, unknown function"	243.94	0.84528	0.017201			0				0			221.028	-1.1356	0.404232
PF3D7_1247700	"conserved Plasmodium protein, unknown function"	62.759	0.572369	0.117098			0				0			37.49	-1.01525	0.408024
PF3D7_0919600	"dolichyl-diphosphooligosaccharide--protein glycosyltransferase subunit WBP1, putative"	10.0848	1.6242	0.0251815			0			57.834	-0.149752	0.999849		50.297	0.974439	0.408689
PF3D7_0528300	"conserved protein, unknown function"	82.5249	0.149065	0.739239			0				0			17.1488	-1.18379	0.410143
PF3D7_1007200	"rho GTPase-activating protein, putative"	266.246	0.700328	0.0560576			0				0			142.806	-0.97014	0.410143
PF3D7_1471300	"RAP protein, putative"	24.0906	1.28433	0.014819			0			79.2049	-0.46156	0.999849		105.299	0.833204	0.417541
PF3D7_1432200	"conserved Plasmodium protein, unknown function"	36.5549	0.798455	0.0585559			0				0			63.6135	-1.20775	0.418053
PF3D7_1359800	"ADP-ribosylation factor, putative"	18.9598	-0.0254309	0.970005			0				0			16.9445	-1.13183	0.422303
PF3D7_0927300	fumarate hydratase	47.648	1.18339	0.00522595			0			29.26	-1.13287	0.176408		159.582	-0.868141	0.434135
PF3D7_1306300	"SAM dependent methyltransferase, putative"		0				0			48.0016	-0.573948	0.997288		46.6251	0.846478	0.438015
PF3D7_1222900	"conserved Plasmodium protein, unknown function"		0				0			42.4798	0.137278	0.999849		43.5046	1.28325	0.438778
PF3D7_0213300	"conserved protein, unknown function"		0				0			31.8609	-1.05026	0.28951		31.5085	0.950498	0.444075
PF3D7_0805300	"zinc finger protein, putative"	240.387	0.0659056	0.88752			0				0			10.9093	-1.13837	0.44721					E1
PF3D7_0523700	"conserved Plasmodium membrane protein, unknown function"	19.3955	0.0694823	0.913523			0			35.8109	-0.0254182	0.999849		30.6238	1.03046	0.449647					E1
PF3D7_0207900	serine repeat antigen 2	32.4976	0.594386	0.243533			0				0			169.132	-0.841862	0.449647
PF3D7_1318000	"conserved protein, unknown function"	25.8967	0.467772	0.335774			0				0			22.4348	-1.16063	0.462452
PF3D7_0424100	reticulocyte binding protein homologue 5	619.387	0.470654	0.347143			0				0			44.8452	-1.31282	0.472868
PF3D7_0531100	"conserved Plasmodium protein, unknown function"	23.0348	0.489311	0.327094			0				0			53.3207	-0.835263	0.472868
PF3D7_0827400	"conserved protein, unknown function"	29.2789	0.414726	0.446412			0				0			9.9604	-1.36853	0.477756					E1
PF3D7_0303400	palmitoyltransferase DHHC1	29.1453	0.358226	0.423376			0				0			183.52	-0.737582	0.489859
PF3D7_0503900	"conserved Plasmodium protein, unknown function"		0				0			26.9587	0.193739	0.999849		25.4338	0.904228	0.491279
PF3D7_0816400	"EF-hand calcium-binding domain-containing protein, putative"	56.4914	1.60428	0.000634261			0			48.6292	-0.987379	0.790054		286.587	-0.9369	0.496553
PF3D7_0106200	"EF hand domain-containing protein, putative"		0				0				0			65.7989	-0.815137	0.496553
PF3D7_0524200	"conserved Plasmodium membrane protein, unknown function"		0				0				0			14.9483	-1.23964	0.498749
PF3D7_1413200	"conserved Plasmodium protein, unknown function"	13.8273	0.689142	0.271734			0				0			16.6655	1.12169	0.502612					E3
PF3D7_0103800	"actin-related protein ARP1, putative"	23.0265	0.973624	0.0709123			0			15.2086	1.70865	0.100462		48.9492	-0.752267	0.516007
PF3D7_0518200	SWIB/MDM2 domain-containing protein	32.9872	0.97341	0.0509388			0				0			444.802	-1.26184	0.516007
PF3D7_1032300	"conserved protein, unknown function"	11.1479	1.29864	0.0570773			0			41.2018	-0.114925	0.999849		23.6512	0.926135	0.525562
PF3D7_1137500	"ribosomal protein S14, apicoplast, putative"	39.7353	1.20515	0.0153826			0			93.3836	-0.887993	0.927311		428.157	-1.00858	0.525562
PF3D7_1459900	"rhoptry protein, putative"	25.6528	0.31844	0.54044			0				0			68.606	-1.55088	0.525562
PF3D7_1368000	"conserved protein, unknown function"		0				0				0			51.6784	-1.41042	0.527439
PF3D7_0107100	"conserved protein, unknown function"	10.7955	1.92276	0.00759467			0			48.045	0.0297411	0.999849		35.1631	0.997026	0.544108
PF3D7_1442200	GTP-binding protein YihA2	31.0074	-0.240326	0.612964			0			38.1947	-0.208765	0.999849		34.5109	0.887484	0.54679
PF3D7_0619600	"conserved Plasmodium protein, unknown function"		0				0			25.1115	0.366571	0.999849		23.8311	0.943126	0.549269
PF3D7_1410800	"ankyrin-repeat protein, putative"	89.8809	0.639542	0.184406			0				0			176.844	-1.14192	0.553845
PF3D7_1341500	"inner membrane complex suture component, putative"	67.7928	0.828718	0.063216			0				0			23.5238	-0.891427	0.568395
PF3D7_1141200	"ATP synthase-associated protein, putative"	39.3572	1.84803	0.000296936			0			129.93	-1.081	0.863173		285.27	-1.20736	0.568725
PF3D7_1242500	"conserved protein, unknown function"	19.7504	1.10342	0.0511888			0			38.9664	-0.765834	0.472182		110.743	0.737972	0.568725
PF3D7_1304600	"conserved Plasmodium protein, unknown function"	18.5218	1.83966	0.00288649			0			150.114	-0.102775	0.999849		118.866	0.704088	0.568725
PF3D7_1443500	"poly(A)-specific ribonuclease PARN, putative"	10.2776	1.39717	0.0423085			0			128.283	0.211148	0.999849		44.26	0.771405	0.568725
PF3D7_0314300	DER1-like protein		0				0			12.5782	-0.946609	0.910021		24.4398	1.01643	0.568725
PF3D7_0815000	selenoprotein 3		0				0			136.992	-0.0605157	0.999849		88.5519	0.72401	0.568725					E4
PF3D7_1452800	"conserved Plasmodium protein, unknown function"		0				0			23.132	0.300503	0.999849		14.6085	0.898221	0.568725					E2
PF3D7_0216800	"TMEM121 domain-containing protein, putative"	34.3391	0.74001	0.111843			0				0			104.146	-0.816856	0.568725
PF3D7_0902400	"serine/threonine protein kinase, FIKK family"	24.5372	0.406187	0.392565			0			15.7709	-0.648906	0.999849		18.4529	0.855845	0.580443
PF3D7_1234300	"DNA polymerase epsilon subunit B, putative"		0				0			32.8322	-0.600804	0.968651		47.493	0.737901	0.580443
PF3D7_0522500	"50S ribosomal protein L17, apicoplast, putative"	30.6089	1.58005	0.00104724			0			71.6816	-0.698843	0.999849		234.378	-0.857508	0.582804
PF3D7_1409200	"conserved Plasmodium protein, unknown function"	19.4428	0.238238	0.706936			0			26.9648	-0.703475	0.910021		54.1573	-0.895379	0.588635
PF3D7_1110600	"ribosomal protein L11, mitochondrial, putative"	131.934	1.20268	0.0115499			0			252.214	-0.991984	0.927437		499.02	-0.777011	0.591598
PF3D7_0208000	serine repeat antigen 1	90.0363	0.587355	0.274684			0				0			199.294	-1.21626	0.601217
PF3D7_1329700	apicoplast calcium binding protein 1	122.982	0.505937	0.175956			0				0			17.3024	-0.872074	0.603792					E3
PF3D7_0211900	"pseudouridine synthase, putative"	15.9848	1.00674	0.0755267			0			64.8224	-0.791969	0.493477		143.819	0.608145	0.617348
PF3D7_0414100	"conserved Plasmodium membrane protein, unknown function"		0				0			78.3994	0.12806	0.999849		47.6461	0.881694	0.62454
PF3D7_1138200	"conserved protein, unknown function"	19.0041	-0.573254	0.36904			0				0			24.3992	-0.906537	0.626857
PF3D7_1333500	"conserved Plasmodium protein, unknown function"		0				0			51.956	-0.208207	0.999849		32.1151	0.895666	0.630133					E4
PF3D7_0316100	"ribosomal protein L27, mitochondrial, putative"	179.262	0.528558	0.194373			0			37.7217	-0.15735	0.999849		61.7107	0.662854	0.631181
PF3D7_0817100	"tRNA modification GTPase, putative"		0				0			51.745	-0.180519	0.999849		22.6342	0.839569	0.631181
PF3D7_1307900	"tripartite motif protein, putative"	46.3261	1.13722	0.0257948			0				0			73.8389	-0.964573	0.631181
PF3D7_1116900	"conserved protein, unknown function"		0				0				0			12.8798	-0.89409	0.631181
PF3D7_1024700	"conserved protein, unknown function"	15.6337	1.90219	0.00221635			0			70.4392	-0.961295	0.210684		150.047	0.658803	0.634382
PF3D7_1306700	"conserved Plasmodium protein, unknown function"		0				0				0			31.5099	0.80633	0.634382
PF3D7_1106600	"DEAD/DEAH box helicase, putative"	13.3258	1.81944	0.00945753			0			84.4955	-0.222981	0.999849		49.8321	0.957949	0.634659					E4
PF3D7_1451700	calcineurin subunit B	85.5372	1.16976	0.00653279			0				0			305.435	-0.886894	0.635538
PF3D7_0819800	"tetratricopeptide repeat protein, putative"	16.2812	0.304678	0.608898			0				0			23.2052	1.03314	0.640627					E3
PF3D7_1474200	"conserved Plasmodium membrane protein, unknown function"	10.626	1.46708	0.038057			0				0			20.7851	-0.799575	0.640627					E2
PF3D7_0113100	surface-associated interspersed protein 1.1 (SURFIN 1.1)		0				0			60.7988	-1.97076	0.327584		35.1168	-1.30656	0.644846
PF3D7_0815900	"dihydrolipoyl dehydrogenase, apicoplast"	7.40196	1.85313	0.0253875			0				0			15.0176	0.821388	0.646387
PF3D7_0805700	"serine/threonine protein kinase, FIKK family"	67.054	0.94246	0.0135561			0			22.1337	-0.598132	0.999849		301.524	-0.706313	0.650259
PF3D7_0915300	"heptatricopeptide repeat-containing protein, putative"	10.6855	0.433842	0.506307			0			57.3671	0.116341	0.999849		27.3189	0.761833	0.651534					E4
PF3D7_1220200	"AP-5 complex subunit beta-1, putative, pseudogene"		0				0			16.6037	-0.528905	0.999849		42.4698	0.898479	0.651534
PF3D7_0111300	"P-loop containing nucleoside triphosphate hydrolase, putative"	40.6652	1.15973	0.00787656			0			155.732	-0.508847	0.999849		387.714	0.675231	0.652378
PF3D7_0731700	"Plasmodium exported protein (hyp9), unknown function"	12.0966	-0.581663	0.361994			0			65.0799	0.689402	0.893104		101.572	0.792227	0.65749
PF3D7_0211700	"tyrosine kinase-like protein, putative"	23.481	0.809199	0.0984228			0			154.729	-0.21114	0.999849		171.741	0.62211	0.658511
PF3D7_1201600	NIMA related kinase 3		0				0				0			22.4278	0.9847	0.669174					E3
PF3D7_1334300	MSP7-like protein	32.2172	1.69063	0.000664268			0			243.441	0.142876	0.999849		67.6995	1.01485	0.677178					E4
PF3D7_0308000	"DNA polymerase delta small subunit, putative"	14.5558	1.31027	0.0399715			0			172.594	-0.790212	0.507607		159.793	0.589391	0.67941
PF3D7_0810900	"conserved Plasmodium protein, unknown function"	101.101	0.849796	0.12112			0			21.0289	-0.791379	0.999849		94.8499	-0.799775	0.67941
PF3D7_1128700	"GPI-anchor transamidase, putative"	40.6869	1.31065	0.0190993			0			38.4135	-0.913545	0.999849		215.726	-0.909016	0.67941
PF3D7_1308700	"conserved Plasmodium protein, unknown function"	18.1296	0.900742	0.115747			0			61.6277	-0.373881	0.999849		105.355	0.667967	0.67941
PF3D7_1409700	"conserved protein, unknown function"		0				0			41.2834	-0.0396925	0.999849		38.3344	0.721265	0.67941
PF3D7_0716700	"conserved Plasmodium protein, unknown function"	16.0799	1.78184	0.00343651			0			53.8996	0.0323498	0.999849		36.9515	0.691763	0.690764
PF3D7_1246700	"conserved Plasmodium protein, unknown function"		0				0			82.0571	-0.365876	0.999849		45.3875	0.713607	0.690764					E4
PF3D7_1336100	"WPP motif-containing protein, putative"	12.5782	1.31899	0.0390257			0				0			39.1264	-0.762785	0.690764
PF3D7_0408400	"conserved protein, unknown function"	10.799	1.67559	0.0315633			0			39.0546	0.0222318	0.999849		39.6834	0.712656	0.691858
PF3D7_1450800	"conserved protein, unknown function"		0				0			46.1616	-0.112159	0.999849		35.4278	0.729884	0.710788
PF3D7_0625700	"conserved protein, unknown function"		0				0			33.3028	-0.0820224	0.999849		54.0877	-0.887899	0.711292
PF3D7_1024300	"ATP synthase-associated protein, putative"		0				0			46.2596	-0.825497	0.951847		59.3973	-0.899629	0.711292
PF3D7_1358400	"conserved Plasmodium protein, unknown function"	74.8303	0.33279	0.624106			0				0			135.045	-1.16931	0.711292
PF3D7_1235800	"peptidase, putative"		0				0				0			13.3744	0.922401	0.711292					E2
PF3D7_1143700	"conserved Plasmodium protein, unknown function"	8.18922	1.04661	0.165103			0			22.6668	-0.922159	0.889883		22.6486	0.848632	0.712362					E2
PF3D7_0815700	ubiquitin		0				0			17.5957	-0.104737	0.999849		41.2404	1.00467	0.716189
PF3D7_1029300	"conserved protein, unknown function"	22.7316	0.763906	0.150579			0			110.125	-0.516031	0.999849		68.607	0.892214	0.718629					E4
PF3D7_1147700	"ATP synthase subunit delta, mitochondrial, putative"	15.4068	1.2041	0.0488904			0			71.2464	-1.06965	0.307752		104.841	-0.639628	0.718629
PF3D7_1215200	peptidyl-prolyl cis-trans isomerase	18.7104	1.31684	0.0173194			0			44.9529	-0.78914	0.999849		134.697	-0.721045	0.718629
PF3D7_0521200	"conserved protein, unknown function"		0				0			18.8916	-0.220427	0.999849		20.5096	0.719426	0.718629
PF3D7_1037500	dynamin-like protein	193.262	0.0895307	0.832485			0			19.0882	0.493599	0.999849		54.7295	-0.787533	0.722901
PF3D7_0607200	"RING zinc finger protein, putative"	16.9386	1.59147	0.0125983			0			24.2155	-0.334577	0.999849		64.1895	0.754906	0.724079
PF3D7_0302600	"ABC transporter B family member 4, putative"	20.9805	1.75254	0.00140593			0			84.5725	-0.243884	0.999849		108.316	0.609505	0.726793					E4
PF3D7_1204100	"conserved Plasmodium protein, unknown function"		0				0			29.3001	-0.517549	0.999849		23.2481	0.699929	0.732071
PF3D7_0715900	"cation diffusion facilitator family protein, putative"	34.774	0.63992	0.16936			0			153.362	-0.459167	0.999849		479.862	0.610084	0.7324
PF3D7_1308500	"conserved Plasmodium protein, unknown function"	23.3091	0.101401	0.868916			0			36.7031	-0.333757	0.999849		34.0586	0.810924	0.7324
PF3D7_1006500	"conserved Plasmodium protein, unknown function"		0				0			47.6426	-0.205101	0.999849		46.8833	0.663603	0.7324
PF3D7_1406400	pentatricopeptide repeat-containing protein 1		0				0			34.6716	-0.0957021	0.999849		67.6243	0.603994	0.7324
PF3D7_0321100	"conserved Plasmodium protein, unknown function"	85.4007	0.413491	0.324531			0				0			180.377	-0.706931	0.7324
PF3D7_1464100	"conserved Plasmodium protein, unknown function"		0				0			26.9936	0.302598	0.999849		26.1025	0.864815	0.734376
PF3D7_0607600	"spindle assembly abnormal protein 6, putative"	118.333	1.12021	0.00334426			0			40.5286	-0.869109	0.31856		581.593	-0.517878	0.735588
PF3D7_0906100	"vacuolar protein sorting-associated protein 46, putative"	51.851	1.27525	0.0147566			0			235.97	-1.06313	0.823465		559.097	-0.731087	0.735588
PF3D7_0211600	"UDP-N-acetylglucosamine transferase subunit ALG14, putative"	13.5816	1.07421	0.113689			0				0			98.3795	-1.12864	0.735588
PF3D7_1003000	"guanylate cyclase organizer UGO, putative"	68.7724	0.35968	0.418968			0				0			88.9618	-0.710015	0.735588					E2
PF3D7_0207700	serine repeat antigen 4	208.141	0.233866	0.590822			0				0			1611.49	-0.647934	0.735917
PF3D7_1015000	"FAD synthetase, putative"	24.1373	0.421701	0.496615			0			58.8617	0.0354584	0.999849		68.0857	-1.01902	0.740533
PF3D7_0102300	"Plasmodium exported protein, unknown function"	9.69385	0.770032	0.263016			0			93.0045	-0.393817	0.999849		144.297	0.589483	0.740808					E4
PF3D7_1125100	"ATP synthase F0 subunit b-like protein, putative"	18.2268	1.24159	0.0285091			0			42.5751	-0.958486	0.52024		149.551	0.630985	0.740808
PF3D7_1345900	"kinetochore protein SPC25, putative"	29.6294	1.57846	0.000838118			0			112.239	-0.330854	0.999849		246.246	-0.591657	0.740808
PF3D7_1013800	"conserved Plasmodium protein, unknown function"	142.939	-0.174222	0.744571			0				0			64.9281	-0.816902	0.740808
PF3D7_0627200	"myosin light chain, putative"		0				0				0			82.6272	-0.78953	0.740808
PF3D7_1322700	"conserved Plasmodium protein, unknown function"		0				0				0			27.3753	0.672941	0.741845
PF3D7_0106000	"conserved protein, unknown function"	114.11	1.14548	0.00155763			0			53.176	-0.296629	0.999849		202.387	-0.509479	0.743979
PF3D7_0504200	"ATP-dependent RNA helicase DDX27, putative"	52.8112	1.11014	0.0297465			0			69.3669	0.0409435	0.999849		91.4105	0.632993	0.744128
PF3D7_1226000	"conserved protein, unknown function"	7.74314	1.18457	0.121781			0			33.8514	-0.463073	0.999849		17.6981	-0.805511	0.744128
PF3D7_1466100	protein phosphatase containing kelch-like domains	26.9977	1.15611	0.0255873			0			40.4378	-0.211914	0.999849		126.463	-0.597568	0.744128
PF3D7_0916300	"conserved Plasmodium protein, unknown function"	14.3434	-0.184702	0.769048			0				0			134.345	-0.885012	0.744128
PF3D7_1403400	"dynein regulatory complex protein, putative"	12.6195	1.75566	0.00968302			0				0			52.2584	0.722277	0.745469					E2
PF3D7_1029100	"conserved Plasmodium protein, unknown function"	12.7969	1.05337	0.0989857			0			108.884	-0.276863	0.999849		45.7333	0.608095	0.746999
PF3D7_0607900	"conserved Plasmodium protein, unknown function"	24.2715	1.34189	0.0156298			0			76.599	-0.454805	0.999849		89.5821	0.78698	0.748378					E2
PF3D7_1121300	tyrosine kinase-like protein	67.7628	0.760027	0.0351229			0				0			495.752	-0.50323	0.75316
PF3D7_0613200	"conserved Plasmodium protein, unknown function"	10.4496	1.96484	0.00916435			0			21.0022	-1.92907	0.0309466		85.6223	-0.628808	0.753691
PF3D7_0313300	"YGGT family protein, putative"		0				0			25.0535	0.209757	0.999849		40.2442	0.611505	0.754834
PF3D7_0532500	"Plasmodium exported protein, unknown function"		0				0			190.59	0.74219	0.999849		32.9353	1.01977	0.754834
PF3D7_0203900	"5'-3' exonuclease, putative"	16.9543	1.5694	0.00825959			0			102.042	-0.360681	0.999849		110.643	0.814737	0.755646
PF3D7_1455200	methyltransferase AAMT	17.1763	1.24769	0.0341123			0			121.753	-0.728599	0.489922		163.059	0.482747	0.755952
PF3D7_0625200	"conserved Plasmodium protein, unknown function"		0				0				0			45.9158	0.572732	0.755952
PF3D7_0607800	"GTP-binding protein, putative"	16.0604	1.78129	0.00455167			0			65.6798	-0.191646	0.999849		37.9377	0.77192	0.758842
PF3D7_0928700	"conserved Plasmodium protein, unknown function"	14.2473	1.39778	0.0251083			0			78.2711	0.0499679	0.999849		58.8333	0.578797	0.761137
PF3D7_1417300	"cysteine protease ATG4, putative"	39.2101	0.253994	0.553372			0				0			62.4203	-0.565932	0.767893
PF3D7_1224500	histone chaperone ASF1	68.2127	0.782368	0.0790247			0			159.397	-0.375103	0.999849		517.482	-0.529476	0.772873
PF3D7_1453200	"conserved Plasmodium protein, unknown function"	23.5557	0.769822	0.115583			0				0			117.731	-0.744198	0.772873
PF3D7_1327500	"conserved protein, unknown function"	22.4122	0.51681	0.37164			0				0			38.9455	-0.8452	0.774736
PF3D7_0604800	"RAP protein, putative"		0				0			67.9834	-0.0202607	0.999849		28.4366	0.728067	0.776356
PF3D7_1238600	sphingomyelin phosphodiesterase	165.795	0.989194	0.0170814			0				0			313.908	-0.502384	0.776356
PF3D7_0704900	peptide chain release factor 2		0				0			39.8291	-0.0718518	0.999849		46.0435	-0.603646	0.782656
PF3D7_0519300	protoheme IX farnesyltransferase	18.7272	1.42818	0.0133196			0			73.0376	-0.203743	0.999849		115.159	0.531371	0.784368
PF3D7_0933300	"conserved Plasmodium protein, unknown function"	19.559	0.544156	0.313537			0			54.5635	-0.629455	0.740359		90.6531	0.553206	0.784368
PF3D7_0820400	"conserved Plasmodium protein, unknown function"		0				0			46.9279	-0.562413	0.999849		40.1912	0.835202	0.786308
PF3D7_1339400	"cytochrome c oxidase subunit ApiCOX14, putative"	63.3088	0.983263	0.0617409			0			78.299	-0.281227	0.999849		363.137	-0.911137	0.788249
PF3D7_0930200	leucine-rich repeat protein	201.882	0.480146	0.312061			0				0			186.373	-1.07778	0.80022					E2
PF3D7_1468600	"aminophospholipid transporter, putative"		0				0				0			9.01198	0.8281	0.802029					E2
PF3D7_MIT02600	ribosomal RNA fragment RNA4		0				0				0			32.0632	0.875754	0.802029
PF3D7_1228200	"conserved Plasmodium protein, unknown function"		0				0			22.2701	-0.864461	0.740359		19.0604	0.700974	0.804011
PF3D7_1224100	"conserved protein, unknown function"	92.0446	0.712833	0.137355			0			35.3957	-1.33361	0.024255		222.931	-0.720598	0.811885
PF3D7_1366200	"conserved protein, unknown function"	22.0992	0.304998	0.562858			0			123.146	-0.663039	0.999849		105.898	-0.506823	0.812329
PF3D7_1307500	"conserved Plasmodium protein, unknown function"	134.633	-0.78366	0.0682719			0				0			30.5104	-0.892091	0.812997
PF3D7_1245200	"conserved Plasmodium membrane protein, unknown function"		0				0			29.2957	-0.583439	0.999849		23.284	0.687668	0.815198
PF3D7_0713600	"ribosomal protein S5, mitochondrial, putative"	34.5748	0.711389	0.13708			0			40.1993	-0.564764	0.926888		48.2573	0.6136	0.816981
PF3D7_0909500	"subpellicular microtubule protein 1, putative"	34.0151	-0.115107	0.813377			0				0			32.7063	-0.640485	0.818336
PF3D7_0409000	"conserved Plasmodium protein, unknown function"		0				0				0			31.3745	-0.569613	0.818336
PF3D7_0933700	"conserved Plasmodium protein, unknown function"		0				0				0			72.3008	-0.522132	0.818336
PF3D7_0303600	plasmoredoxin		0				0			52.6934	0.353644	0.999849		19.88	0.776967	0.819256
PF3D7_0423300	"conserved Plasmodium protein, unknown function"	76.4613	-0.310976	0.449978			0				0			57.233	-0.654765	0.820349					E3
PF3D7_1025400	"conserved Plasmodium membrane protein, unknown function"	180.651	0.6813	0.0722398			0				0			149.129	-0.595046	0.82311					E2
PF3D7_1036800	"acetyl-CoA transporter 1, putative"	28.7886	0.444757	0.353473			0			28.3063	-0.339055	0.999849		237.316	-0.466313	0.824054
PF3D7_0727500	"mTERF domain-containing protein, putative"	11.473	1.63566	0.0221696			0			55.7753	-0.337804	0.999849		116.548	0.470901	0.825093
PF3D7_1134400	"WPP motif-containing protein, putative"	14.6381	1.92433	0.00712184			0			113.556	-0.653471	0.858626		97.0153	-0.574144	0.825093
PF3D7_1034800	"conserved protein, unknown function"		0				0			81.3528	0.0149225	0.999849		61.6303	0.553017	0.825721
PF3D7_1148100	non-coding RNA		0				0			104.608	-0.610272	0.999849		82.7761	0.960834	0.825721
PF3D7_0816700	"trafficking protein particle complex subunit 2-like protein, putative"		0				0			61.8232	-0.399211	0.999849		59.6979	0.767147	0.827081
PF3D7_1444200	"EF-hand calcium-binding domain-containing protein, putative"	16.9425	1.10267	0.0524499			0				0			21.4851	-0.595492	0.827081					E2
PF3D7_1236650	"conserved Plasmodium protein, unknown function"	14.8555	1.42358	0.0327195			0			42.0676	-1.06333	0.901389		142.717	-0.613621	0.828146
PF3D7_1004700	"conserved protein, unknown function"		0				0			24.5041	-0.250556	0.999849		49.844	-0.625277	0.829939
PF3D7_1348100	"GTPase, putative"	16.3045	0.747318	0.192834			0				0			53.134	-0.485121	0.829943
PF3D7_0826900	"conserved Plasmodium protein, unknown function"	22.0613	-0.257658	0.673615			0			37.1343	-0.577693	0.999849		108.228	0.701369	0.830916					E2
PF3D7_1145500	"ABC transporter B family member 3, putative"	15.1505	1.60277	0.00811661			0			88.3123	-0.00915019	0.999849		86.198	0.456177	0.830916
PF3D7_1413500	iron-sulfur cluster assembly protein SufC	27.1894	1.84462	0.000434138			0			77.1844	-0.759863	0.96014		259.308	-0.55436	0.837435
PF3D7_1460200	"conserved protein, unknown function"	13.883	1.07987	0.0927594			0			41.546	-0.0422927	0.999849		34.9842	0.580954	0.837435
PF3D7_0422900	"methyltransferase, putative"	25.2838	-0.853792	0.137522			0			49.2147	-0.393251	0.999849		53.4235	0.863337	0.837902
PF3D7_0605200	"acylphosphatase, putative"	32.784	0.961314	0.0634833			0			102.388	-0.818578	0.901389		337.728	-0.567247	0.837902
PF3D7_1314200	telomerase reverse transcriptase	18.1926	0.284509	0.671075			0			52.1108	-0.941371	0.720951		92.4839	0.566087	0.837902
PF3D7_1405400	"DNA mismatch repair protein, putative"	11.2737	0.82208	0.211502			0			75.5229	-0.0635348	0.999849		64.8463	0.489844	0.837902
PF3D7_1342300	"tetratricopeptide repeat protein, putative"		0				0			48.9218	-0.532573	0.999849		49.9492	-0.616069	0.837902
PF3D7_1436700	"conserved protein, unknown function"		0				0			27.519	-0.354517	0.999849		43.9881	0.671077	0.837902
PF3D7_MIT03000	ribosomal RNA fragment RNA18		0				0			58.3501	-0.3735	0.999849		96.3965	1.22897	0.837902
PF3D7_0705100	"conserved Plasmodium protein, unknown function"	40.3329	0.942957	0.0340755			0				0			100.42	-0.566601	0.837902					E3
PF3D7_0505600	"BCNT domain-containing protein, putative"		0				0				0			22.1115	0.662905	0.837902
PF3D7_1005700	"peptidase, putative"		0				0				0			15.9224	0.724776	0.837902
PF3D7_1238400	"dynactin subunit 3, putative"		0				0				0			17.6285	0.836375	0.837902
PF3D7_0929700	"conserved Plasmodium protein, unknown function"		0				0			12.3142	-1.2232	0.803725		67.0405	0.845514	0.837975
PF3D7_0215800	origin recognition complex subunit 5	14.1807	1.32145	0.0322594			0			56.5938	-0.463783	0.999849		131.615	0.521494	0.838793
PF3D7_1004600	"conserved Plasmodium membrane protein, unknown function"	24.8738	0.174864	0.726784			0			35.7646	-0.542937	0.999849		112.511	-0.669622	0.838793
PF3D7_1103400	iron-sulfur cluster assembly protein SufD	39.754	0.219556	0.648654			0			165.728	-0.140749	0.999849		211.74	0.543668	0.838793
PF3D7_1469200	"shewanella-like protein phosphatase 1, putative"	288.876	0.72212	0.0955544			0			15.083	0.326727	0.999849		90.1076	-0.467907	0.838793
PF3D7_1026500	"conserved Plasmodium protein, unknown function"	80.9289	0.232134	0.574869			0				0			58.5434	-0.940269	0.838793
PF3D7_1432400	leucine-rich repeat protein	11.261	1.04795	0.124945			0				0			47.5475	0.525982	0.838793					E2
PF3D7_0520500	"phosphomethylpyrimidine kinase, putative"	36.9217	0.314391	0.514127			0			46.3496	-0.441075	0.999849		62.5351	-0.571363	0.843484
PF3D7_1122700	"conserved Plasmodium protein, unknown function"	12.0273	0.944203	0.151615			0				0			317.483	-1.04294	0.847583
PF3D7_1225900	"conserved Plasmodium protein, unknown function"		0				0			22.1943	-0.248641	0.999849		53.169	0.637175	0.848044
PF3D7_0704800	"protein phosphatase PPM12, putative"	113.73	0.461866	0.268865			0			42.8624	0.0378408	0.999849		79.7774	-0.462672	0.852649
PF3D7_0728300	"conserved protein, unknown function"	14.4754	1.46051	0.0235637			0			54.6153	-0.695702	0.999849		91.5213	-0.622767	0.852649
PF3D7_1308600	"conserved Plasmodium protein, unknown function"		0				0			21.8488	-0.170383	0.999849		16.1086	0.634608	0.85309
PF3D7_1449600	"conserved protein, unknown function"	42.363	0.158449	0.742738			0				0			29.3652	-0.629906	0.854548
PF3D7_1235100	"conserved protein, unknown function"	19.6931	1.185	0.0816461			0				0			50.869	-0.809846	0.858395
PF3D7_0306000	"cytochrome b-c1 complex subunit 8, putative"	72.4329	0.98416	0.0295514			0			95.1257	-0.765049	0.999849		354.984	-0.565508	0.858962
PF3D7_0603200	"mitochondrial chaperone BCS1, putative"	12.7633	1.2056	0.0709259			0			110.753	-0.2927	0.999849		92.0551	0.719145	0.858962
