## Extended Data Table 3 for "Jumonji-C domain containing demethylase 1 is critical for heterochromatin organization in *Plasmodium falciparum*" (part 3 of 3)

### Sheet: Sheet B. Deseq2 - results (continued)
		10 hours post infection				20 hours post infection				30 hours post infection				40 hours post infection
PF3D7_0603500	cation/H+ antiporter	23.2695	1.32491	0.00899812			0			73.8673	-1.12404	0.642614		473.553	-0.676943	0.858962
PF3D7_0809400	"conserved protein, unknown function"	34.0014	1.4033	0.00373807			0			51.922	0.0922986	0.999849		57.5516	0.466936	0.858962
PF3D7_0111700	"conserved protein, unknown function"		0				0			30.699	0.0854153	0.999849		32.7956	0.807611	0.858962
PF3D7_0523500	"dynein light chain Tctex-type, putative"		0				0			22.3822	-0.602263	0.999849		28.9113	0.943681	0.858962					E2
PF3D7_1106200	"conserved Plasmodium protein, unknown function"		0				0			37.5453	-0.338332	0.999849		69.2726	0.518553	0.858962
PF3D7_1114500	"conserved Plasmodium protein, unknown function"		0				0			20.5132	0.704346	0.999849		36.5106	0.571126	0.858962
PF3D7_1314000	"conserved protein, unknown function"		0				0			22.6935	-0.517098	0.999849		37.6653	0.468023	0.858962
PF3D7_1457800	"conserved Plasmodium protein, unknown function"		0				0			10.4059	0.474852	0.999849		39.2548	0.50395	0.858962
PF3D7_0805000	"alpha/beta hydrolase, putative"	13.0531	1.98482	0.00327572			0				0			171.642	-0.664802	0.858962
PF3D7_0909100	"conserved Plasmodium membrane protein, unknown function"	19.834	0.373866	0.475807			0				0			36.7801	-0.510316	0.858962
PF3D7_1230300	"subpellicular microtubule protein 2, putative"	15.6915	0.736797	0.198328			0				0			11.8299	-0.713625	0.858962
PF3D7_1320700	"conserved protein, unknown function"	143.453	0.644113	0.0491322			0				0			223.935	-0.623013	0.858962					E1
PF3D7_1462100	"conserved Plasmodium protein, unknown function"	13.1137	1.37306	0.0294459			0				0			90.4866	0.48567	0.858962
PF3D7_0205000	"conserved Plasmodium protein, unknown function"		0				0				0			15.6997	0.691947	0.858962					E2
PF3D7_MIT02400	ribosomal RNA fragment RNA27t		0				0				0			15.2492	0.801258	0.858962
PF3D7_0620300	"conserved Plasmodium protein, unknown function"	48.6334	0.559291	0.187124			0			21.8087	0.0689149	0.999849		27.1798	-0.706849	0.860935
PF3D7_1003200	"ribosome-binding factor A, putative"	10.4294	0.773602	0.261238			0			62.1963	-0.320052	0.999849		34.2474	0.495979	0.860935
PF3D7_0213200	"mitochondrial respiratory chain complex II subunit, putative"		0				0			58.5241	-0.475019	0.999849		73.8044	0.670965	0.860935
PF3D7_0506300	"conserved protein, unknown function"		0				0			60.0024	-0.475945	0.999849		43.4197	0.573251	0.860935
PF3D7_1133000	"conserved Plasmodium protein, unknown function"	35.4332	0.353978	0.639933			0				0			253.263	-1.1524	0.860935
PF3D7_1319700	"protein phosphatase PP2A regulatory subunit A, putative"		0				0				0			33.8534	0.485567	0.860935
PF3D7_0824200	"conserved Plasmodium protein, unknown function"	12.7526	1.52014	0.0209436			0			76.9749	-0.232594	0.999849		80.3331	0.56004	0.8624
PF3D7_0628800	glutamyl-tRNA(Gln) amidotransferase subunit B		0				0			111.078	-0.133616	0.999849		99.3902	0.497713	0.864847
PF3D7_0405800	"conserved protein, unknown function"		0				0			17.5284	-0.503703	0.999849		21.9432	-0.754097	0.868679
PF3D7_1452500	"syntaxin-6, putative"	27.1386	0.012493	0.981261			0			22.6441	-0.520893	0.999849		79.993	0.501981	0.871034
PF3D7_1435000	"cytochrome c oxidase assembly protein COX15, putative"	22.485	1.56513	0.00343651			0			101.673	-0.95182	0.493477		197.156	-0.526978	0.871126
PF3D7_0313200	"conserved protein, unknown function"		0				0			22.0885	-0.13122	0.999849		46.2134	0.479834	0.871126
PF3D7_1322600	"conserved Plasmodium protein, unknown function"	22.4474	0.664833	0.177091			0				0			37.3744	-0.516973	0.871126
PF3D7_0213000	"conserved protein, unknown function"	36.1879	0.54383	0.378786			0			58.8751	-0.865537	0.651676		175.654	0.424953	0.874579
PF3D7_0313800	"conserved Plasmodium protein, unknown function"	23.1198	1.98678	0.000185483			0			160.499	0.184631	0.999849		289.523	0.417372	0.874579					E4
PF3D7_0526000	"RAP protein, putative"		0				0			29.3257	0.0336043	0.999849		17.0567	0.607118	0.874579
PF3D7_1346900	"conserved Plasmodium protein, unknown function"	16.3864	0.984415	0.120978			0				0			63.9957	-0.526357	0.874579
PF3D7_1426600	"conserved Plasmodium protein, unknown function"	14.3769	1.20807	0.0498843			0				0			72.2161	0.432848	0.874579
PF3D7_1241300	"ribosome-binding factor A, putative"		0				0				0			23.8725	0.580754	0.874579
PF3D7_0826400	cis-prenyltransferase		0				0				0			60.0696	-0.437729	0.875352
PF3D7_1349700	"peptidase, putative"	48.0678	0.959648	0.0414997			0			73.144	-0.54654	0.999849		625.68	-0.77291	0.87606
PF3D7_1245300	"NEDD8-conjugating enzyme UBC12, putative"		0				0			85.032	-0.677233	0.999849		80.867	0.606151	0.876177
PF3D7_0817400	"phosphatase, putative"		0				0			60.8235	-0.132328	0.999849		65.192	0.614052	0.876784
PF3D7_0217900	"thioesterase/thiol ester dehydrase-isomerase, putative"	26.1859	0.903743	0.0701741			0			91.0313	-0.77983	0.521441		314.871	0.396171	0.877675
PF3D7_0618100	"conserved Plasmodium protein, unknown function"	59.9658	0.482893	0.308199			0			52.8793	-0.121218	0.999849		44.6931	0.521998	0.877675
PF3D7_1019800	tRNA-specific 2-thiouridylase MnmA	32.0688	0.452931	0.348904			0			71.5768	-0.129112	0.999849		80.6579	0.479378	0.877675					E2
PF3D7_1115000	"conserved protein, unknown function"	30.6134	1.56026	0.00126939			0			346.082	-0.772413	0.999849		353.5	-0.639018	0.877675
PF3D7_0311900	"heptatricopeptide repeat-containing protein, putative"		0				0			17.9043	0.00991643	0.999849		16.4674	0.716564	0.877675
PF3D7_1122000	"conserved protein, unknown function"		0				0			15.928	0.0861001	0.999849		10.1864	0.689001	0.877675
PF3D7_0620700	"DnaJ protein, putative"	17.4002	0.990964	0.116762			0				0			25.367	-0.50691	0.877675					E1
PF3D7_1123200	leucine-rich repeat protein	149.879	0.755856	0.045302			0				0			181.185	-0.455247	0.877675
PF3D7_0314800	"conserved Plasmodium protein, unknown function"		0				0				0			40.4262	-0.556747	0.877675
PF3D7_0624100	"conserved protein, unknown function"	22.2484	1.10796	0.027949			0			50.1403	-0.328886	0.999849		121.88	-0.38822	0.881754
PF3D7_1023600	"conserved protein, unknown function"	11.4298	1.87528	0.0188864			0			33.3847	-1.37474	0.56759		105.036	-0.576903	0.881754					E2
PF3D7_1136000	"conserved Plasmodium protein, unknown function"	37.3241	0.795923	0.167829			0			23.9126	-0.953034	0.740359		228.705	-0.471993	0.881754					E2
PF3D7_0622400	"conserved protein, unknown function"		0				0			35.2769	-0.279126	0.999849		30.8458	0.497163	0.881754					E4
PF3D7_0710500	"conserved protein, unknown function"		0				0			173.693	-0.33363	0.999849		77.5808	0.505628	0.881754
PF3D7_0714900	tRNA Serine		0				0			111.967	-0.656303	0.999849		89.3731	1.63822	0.881754
PF3D7_0716500	"conserved Plasmodium protein, unknown function"		0				0			84.6405	-0.30736	0.999849		84.7857	0.470067	0.881754
PF3D7_1032800	leucine-rich repeat protein 1		0				0			35.639	-0.505904	0.999849		66.2411	-0.583005	0.881754
PF3D7_1130900	"conserved Plasmodium protein, unknown function"		0				0			48.6743	0.175751	0.999849		29.2926	0.508297	0.881754
PF3D7_1450900	"acetyl-CoA acetyltransferase, putative"		0				0			58.7307	-0.0148739	0.999849		42.5283	0.456558	0.881754
PF3D7_1228500	"RNA pseudouridylate synthase, putative"	18.6871	0.395696	0.464618			0			62.6895	-0.260568	0.999849		52.7128	0.669765	0.882137
PF3D7_1102600	"Plasmodium exported protein, unknown function"		0				0			179.281	-1.97032	0.206044		158.362	-0.881971	0.882137					E4
PF3D7_1306000	"conserved Plasmodium protein, unknown function"	10.7439	0.571738	0.383259			0				0			36.2057	-0.467417	0.882137					E2
PF3D7_0514000	"tubulin--tyrosine ligase, putative"		0				0				0			24.9445	0.476235	0.882137					E3
PF3D7_0608200	"conserved Plasmodium protein, unknown function"		0				0			66.5925	-0.716331	0.999849		43.2524	-0.616948	0.884803					E4
PF3D7_0315500	"ribosomal protein L47, mitochondrial, putative"	28.7118	1.79434	0.000810496			0			80.6157	-0.808734	0.731964		125.604	0.427782	0.885991
PF3D7_1017000	DNA polymerase delta catalytic subunit	41.218	1.30826	0.00188021			0			238.706	-0.213346	0.999849		311.733	0.46543	0.885991
PF3D7_0812200	serine protease HTRA2		0				0			15.6807	-0.371248	0.999849		25.6904	0.492524	0.885991
PF3D7_0622300	"vacuolar transporter chaperone, putative"	18.284	0.445691	0.430772			0			34.1331	-0.852831	0.588953		33.0038	0.476847	0.887546
PF3D7_1458300	"alpha/beta hydrolase, putative"	86.6881	1.16847	0.00212307			0			14.1233	-1.3583	0.204339		262.445	-0.393907	0.887546
PF3D7_0204800	"3'-5' exonuclease, putative"		0				0			52.3294	-0.390284	0.999849		70.2231	0.434202	0.887546
PF3D7_0513900	"conserved protein, unknown function"		0				0			51.4469	-0.925281	0.910021		52.9128	-0.479117	0.887546
PF3D7_1443000	serine/threonine protein kinase	40.561	1.19277	0.0119839			0				0			44.8785	-0.397707	0.887546
PF3D7_0808450	"protein MPODD, putative"		0				0				0			48.5291	-0.803678	0.887546
PF3D7_1435100	"ribonuclease H2 subunit B, putative"		0				0				0			29.1435	0.570223	0.887546
PF3D7_0728800	"conserved Plasmodium protein, unknown function"	15.6919	1.34079	0.0203349			0			90.3409	-0.14386	0.999849		104.511	0.422771	0.887548
PF3D7_0304300	"conserved Plasmodium protein, unknown function"	13.0106	0.723641	0.246403			0			19.9147	-1.10219	0.261461		47.5313	0.444	0.891573
PF3D7_1001600	exported lipase 2	419.103	1.15669	0.000149361			0			141.11	-0.727208	0.230986		1552.13	-0.346745	0.891573
PF3D7_1446700	"apicomplexan kinetochore protein 4, putative"	49.716	0.899474	0.0550286			0			70.7635	-0.0671572	0.999849		152.945	-0.422352	0.891573
PF3D7_0620900	tRNA Leucine		0				0			159.819	-1.01697	0.999849		81.4116	0.984354	0.891573
PF3D7_0314900	"conserved Plasmodium membrane protein, unknown function"	37.5721	1.20867	0.00928123			0				0			93.0625	-0.369039	0.891573
PF3D7_0103500	"conserved Plasmodium protein, unknown function"	20.2343	1.215	0.0313733			0			26.7518	-0.725635	0.927311		33.4766	0.482219	0.89278
PF3D7_0315300	"conserved Plasmodium protein, unknown function"	10.3469	1.48418	0.0398851			0			35.0315	-1.05904	0.263894		30.1632	0.452052	0.89278
PF3D7_1306200	"conserved protein, unknown function"	19.4053	1.44733	0.00913443			0			33.6652	-0.382513	0.999849		350.183	0.424795	0.89278
PF3D7_1347900	"conserved Plasmodium protein, unknown function"	16.4338	1.59562	0.00781759			0			52.0075	-0.877665	0.473743		104.182	0.355629	0.89278
PF3D7_1403600	selenoprotein 1	52.2082	0.452875	0.348259			0			58.3008	-1.03282	0.912429		127.414	-0.500132	0.89278
PF3D7_1430700	NADP-specific glutamate dehydrogenase	25.2986	1.96066	0.000238275			0			59.202	-0.466982	0.999849		142.545	0.51355	0.89278
PF3D7_1460900	"ribosomal protein S10, apicoplast, putative"	13.8645	1.15163	0.0566438			0			29.8884	-0.214933	0.999849		130.346	-0.512255	0.89278
PF3D7_0202700	octaprenyl pyrophosphate synthase		0				0			46.8768	0.0251704	0.999849		72.0184	0.469619	0.89278
PF3D7_0507400	subtilisin propeptide-like protein	564.137	0.388526	0.552453			0				0			130.761	-0.894664	0.89278
PF3D7_1121900	3-phosphoinositide-dependent protein kinase 1	17.1599	1.19297	0.0388835			0				0			114.185	-0.376738	0.89278
PF3D7_1002600	"conserved Plasmodium protein, unknown function"		0				0				0			22.8804	0.574775	0.89278
PF3D7_1361600	"Fe-S assembly protein IscX, putative"		0				0				0			30.5535	-0.48361	0.89278
PF3D7_1121500	"conserved protein, unknown function"		0				0				0			30.4604	0.460897	0.896892
PF3D7_1024900	"conserved Plasmodium protein, unknown function"	11.5463	0.844518	0.192763			0			76.3513	-0.079044	0.999849		80.6958	0.411676	0.89927					E4
PF3D7_1226900	parasitophorous vacuolar protein 2		0				0			35.6797	0.347011	0.999849		47.8155	0.470948	0.905994
PF3D7_1326200	"conserved Plasmodium protein, unknown function"	17.5174	-0.659964	0.307361			0			30.802	0.208468	0.999849		28.822	0.590462	0.906739					E2
PF3D7_1361300	"conserved Plasmodium protein, unknown function"	13.8281	-0.120053	0.850561			0				0			22.1793	0.692991	0.906739					E1
PF3D7_1215600	"conserved protein, unknown function"		0				0				0			29.7313	-0.436297	0.907895
PF3D7_1463800	"ribosomal protein S6, mitochondrial, putative"		0				0				0			38.9924	0.82592	0.907895
PF3D7_0929100	"conserved protein, unknown function"	24.036	0.694268	0.148869			0			46.1843	-0.448608	0.999849		86.402	0.500656	0.909479
PF3D7_1105500	centrin-4	19.3415	0.541331	0.340548			0			50.8779	-0.665802	0.999849		195.794	-0.386506	0.909479
PF3D7_1242400	"GAS8-like protein, putative"		0				0				0			24.8401	0.542839	0.909479					E2
PF3D7_1371500	"probable protein, unknown function"		0				0				0			29.8321	0.634652	0.909479
PF3D7_0415700	"conserved Plasmodium protein, unknown function"	30.1889	0.495567	0.445944			0			29.9812	0.399514	0.999849		72.6842	0.611119	0.909623
PF3D7_0218100	"conserved protein, unknown function"		0				0				0			260.134	-0.787446	0.909623
PF3D7_0303800	"IBR domain protein, putative"	13.7324	1.19925	0.0582965			0			74.2182	-0.306445	0.999849		42.2138	0.531998	0.909773
PF3D7_0415200	"conserved Plasmodium protein, unknown function"	32.1782	1.13516	0.040338			0			114.339	-0.704117	0.999849		306.385	0.410068	0.909773					E2
PF3D7_0510000	"conserved Plasmodium protein, unknown function"	16.0178	0.553987	0.321468			0			17.3737	-1.09509	0.432567		41.4778	0.417685	0.909773					E2
PF3D7_0932500	"palmitoyltransferase DHHC6, putative"	18.4387	1.48447	0.0336565			0			17.3233	-0.387457	0.999849		80.2606	-0.440969	0.909773
PF3D7_0724300	"ubiquinone biosynthesis O-methyltransferase, putative"		0				0			24.771	-0.248478	0.999849		40.851	0.421862	0.909773
PF3D7_0815300	"FAD-dependent monooxygenase, putative"		0				0			35.1027	-0.142179	0.999849		49.2957	0.516738	0.909773
PF3D7_1430600	"endonuclease/exonuclease/phosphatase family protein, putative"		0				0			40.9276	-0.0987895	0.999849		56.5295	0.366659	0.909773
PF3D7_1140600	"conserved Plasmodium protein, unknown function"	57.9262	-0.235743	0.574404			0				0			48.2271	-0.418505	0.909773					E3
PF3D7_0215900	"palmitoyltransferase DHHC11, putative"		0				0				0			22.4384	-0.595842	0.909773
PF3D7_1024400	"conserved Plasmodium protein, unknown function"		0				0				0			21.2509	0.486911	0.909773					E2
PF3D7_1472600	protein disulfide-isomerase	146.388	0.391697	0.264179			0			15.7855	0.531564	0.999849		61.3575	-0.409718	0.910065
PF3D7_1315300	"conserved protein, unknown function"	23.4717	0.655517	0.168188			0				0			64.1932	-0.451594	0.91061					E1
PF3D7_1232300	"cytochrome b5, putative"	11.575	1.85374	0.00979908			0			20.3745	-0.715041	0.994895		54.3605	0.421987	0.911216					E1
PF3D7_0102800	"seipin domain-containing protein, putative"		0				0			30.1823	-0.72959	0.80201		51.5539	0.428983	0.911216
PF3D7_0811000	cullin-1	80.1394	1.36186	0.000286386			0			21.2969	0.208016	0.999849		118.719	-0.424988	0.913134
PF3D7_1371700	"serine/threonine protein kinase, FIKK family"	30.3382	0.156475	0.741221			0			116.717	-0.0595655	0.999849		37.5063	0.534809	0.913134
PF3D7_1024100	"ookinete maturation gene OMG1, putative"		0				0			35.6948	-0.38594	0.999849		36.4	0.545483	0.913134
PF3D7_0611600	basal complex transmembrane protein 1	80.823	0.0892336	0.798527			0				0			249.18	-0.395256	0.913134					E1
PF3D7_0928400	"conserved protein, unknown function"	8.884	1.84709	0.0192701			0				0			213.724	-0.697849	0.913134
PF3D7_0316500	"kinetochore protein NUF2, putative"	78.1749	1.05313	0.00959396			0			80.9585	-0.252909	0.999849		177.442	0.343724	0.913646
PF3D7_1223000	"conserved Plasmodium protein, unknown function"	49.7022	0.537222	0.24918			0				0			116.643	-0.684944	0.913695
PF3D7_0934300	"ATP synthase-associated protein, putative"	18.6457	0.911685	0.125431			0			72.4497	-1.57792	0.503486		218.216	-0.640127	0.914161
PF3D7_0403500	ubiquitin-specific protease		0				0			22.8069	0.361752	0.999849		21.748	-0.463025	0.914161
PF3D7_0611100	"succinate dehydrogenase subunit 3, putative"		0				0				0			65.481	-0.340481	0.914161
PF3D7_0721500	"conserved Plasmodium membrane protein, unknown function"		0				0				0			36.9196	0.521764	0.914161
PF3D7_MIT02900	ribosomal RNA fragment RNA12		0				0				0			47.5677	0.855	0.920983
PF3D7_1348500	"TBC domain protein, putative"	34.6347	1.28603	0.0214371			0			85.892	-0.874218	0.858626		261.425	-0.426563	0.924704
PF3D7_0530750	"dolichol-phosphate mannosyltransferase subunit 3, putative"		0				0				0			68.6091	-0.718553	0.924704
PF3D7_0521400	"conserved protein, unknown function"		0				0			38.0038	0.619395	0.859103		39.8814	0.417194	0.92535
PF3D7_0904700	bacterial histone-like protein	32.5527	1.00127	0.0552932			0			57.1387	-0.674741	0.999849		573.094	-0.499163	0.925659
PF3D7_0205300	"conserved Plasmodium protein, unknown function"		0				0				0			21.4897	0.626904	0.925659					E2
PF3D7_1452900	"conserved protein, unknown function"		0				0				0			74.029	0.464515	0.92811					E1
PF3D7_0811700	"conserved Plasmodium protein, unknown function"		0				0				0			31.5456	-0.689869	0.928281					E2
PF3D7_0212000	"GDP-fructose:GMP antiporter, putative"	14.9203	0.473647	0.440383			0			59.1409	-0.588778	0.999849		159.857	0.391383	0.928458
PF3D7_0928800	"serine/threonine protein kinase, putative"	13.4505	1.75134	0.00957124			0			60.7007	-0.134616	0.999849		56.0592	0.47249	0.928458
PF3D7_0809800	"conserved Plasmodium protein, unknown function"		0				0				0			22.1822	-0.640984	0.928458					E2
PF3D7_1312400	"translation initiation factor IF-2, putative"		0				0			39.2303	-0.420468	0.999849		25.0125	0.541823	0.929168
PF3D7_0107700	"dolichyl-diphosphooligosaccharide--protein glycosyltransferase subunit OST3/OST6, putative"		0				0			42.2605	-0.388847	0.999849		60.094	0.510047	0.929623
PF3D7_0531200	"ribosomal protein S16, mitochondrial, putative"	10.2727	1.96249	0.00825959			0			21.218	-0.59072	0.999849		23.4087	0.400423	0.931662
PF3D7_1230200	"vacuolar transporter chaperone, putative, pseudogene"	11.1891	1.44299	0.0363139			0			75.5832	-0.640948	0.999849		44.2389	0.495827	0.931662
PF3D7_1320200	"TBC domain protein, putative"	14.3717	0.00217568	0.997205			0			31.9229	-0.37036	0.999849		58.1826	0.344454	0.931662
PF3D7_1427300	"conserved Plasmodium protein, unknown function"	21.8284	1.16576	0.0305258			0			47.2255	-0.361305	0.999849		120.522	0.365993	0.931662
PF3D7_1339800	"mitotic-spindle organizing protein 1, putative"		0				0			45.4012	-1.14759	0.999849		64.2154	-0.749921	0.931662
PF3D7_1245100	"kinesin-13, putative"	40.7786	0.725676	0.109364			0			46.2561	-0.854621	0.270133		149.304	0.283902	0.934039
PF3D7_0814400	"phospholipase PLA1, putative"	109.202	-0.291768	0.424336			0				0			83.5737	-0.423319	0.934949
PF3D7_0109300	"elongation of fatty acids protein, putative"	14.2455	1.03227	0.104948			0			24.5767	-0.998876	0.999849		45.5308	-0.591769	0.936251
PF3D7_1249500	"protein CutA, putative"	11.6562	1.06201	0.119181			0			41.7488	-0.329485	0.999849		108.043	0.354276	0.936251
PF3D7_1443600	"gamma-tubulin complex component, putative"	12.72	1.48622	0.0258108			0			32.057	-0.48337	0.999849		68.1702	0.359192	0.936251
PF3D7_MIT02800	ribosomal RNA fragment RNA6	25.137	1.5538	0.00477597			0			186.047	-0.563421	0.999849		215.536	0.716391	0.936251
PF3D7_0810200	"ABC1 family, putative"	13.635	0.122107	0.845163			0			77.5781	-0.178061	0.999849		57.5555	0.356119	0.936261
PF3D7_1125600	respiratory chain complex 4 associated protein 1	37.9698	0.622245	0.192763			0			52.7345	-0.991733	0.999849		124.66	-0.534138	0.936261
PF3D7_0420200	"holo-[acyl-carrier-protein] synthase, putative"	9.93492	1.33579	0.0557395			0			26.7345	0.207984	0.999849		19.2608	0.426289	0.936812
PF3D7_0315400	"conserved Plasmodium protein, unknown function"	15.2209	0.913446	0.145817			0			213.936	-0.567519	0.999849		348.818	-0.5848	0.937092					E4
PF3D7_0312600	tRNA Valine		0				0			368.208	-0.703116	0.999849		220.513	0.799983	0.937092
PF3D7_1209800	"ATP synthase mitochondrial F1 complex assembly factor 1, putative"		0				0			75.8747	-0.119314	0.999849		30.6485	0.708923	0.937092
PF3D7_1242000	"sulfhydryl oxidase, putative"	11.8178	1.18926	0.0826135			0				0			69.7625	-0.378602	0.937092					E1
PF3D7_1445800	"conserved Plasmodium membrane protein, unknown function"		0				0				0			16.7996	0.47979	0.937092
PF3D7_0313700	"conserved Plasmodium protein, unknown function"	10.7255	0.974466	0.136362			0			81.8875	-0.523306	0.927437		157.606	0.291268	0.938498
PF3D7_1220300	"cell cycle associated protein, putative"	57.1494	0.918922	0.0174551			0			34.8219	-0.880182	0.482436		329.517	-0.331705	0.938498
PF3D7_0728700	"alpha/beta hydrolase, putative"		0				0			16.3357	-0.0915007	0.999849		46.7432	0.544488	0.938498					E1
PF3D7_1326000	respiratory chain complex 3 associated protein 2	41.5845	0.705714	0.134084			0			83.0593	-1.18921	0.641158		267.276	-0.504389	0.940058
PF3D7_1207500	"RNA-binding protein, putative"		0				0			30.9501	-0.179003	0.999849		82.6721	-0.342311	0.940058
PF3D7_1305700	"conserved Plasmodium protein, unknown function"		0				0			38.568	-1.13185	0.737496		21.0533	-0.413228	0.940714
PF3D7_1310000	"ATP synthase subunit O, mitochondrial, putative"		0				0			22.6694	0.402484	0.999849		35.0162	0.580452	0.940714
PF3D7_1249600	leucine-rich repeat protein	11.5713	1.16436	0.0691279			0				0			58.4028	0.324345	0.940714
PF3D7_0317400	"DNA replication complex GINS protein, putative"	12.4172	0.507238	0.48061			0			67.198	0.226598	0.999849		125.331	0.299213	0.941219
PF3D7_0901800	"Plasmodium exported protein, unknown function"		0				0			117.993	0.403768	0.999849		67.2378	0.40632	0.941219
PF3D7_0207400	serine repeat antigen 7	259.719	0.653798	0.102268			0				0			1503.54	-0.421256	0.941219
PF3D7_0817800	respiratory chain complex 3 associated protein 3	112.589	1.05246	0.0534648			0			125.505	-1.06041	0.999849		509.138	-0.545748	0.941599
PF3D7_1002800	"DnaJ protein, putative"		0				0			37.1211	-0.625921	0.999849		57.1177	0.333831	0.941599
PF3D7_1427600	"CorA-like Mg2+ transporter protein, putative"		0				0			46.53	-0.950221	0.459445		68.6703	0.318545	0.941599					E4
PF3D7_1145700	"bicoid-interacting protein BIN3, putative"		0				0				0			29.9795	-0.404702	0.941599
PF3D7_1249400	"conserved Plasmodium protein, unknown function"		0				0			28.0965	-0.232671	0.999849		60.1749	0.306466	0.943114
PF3D7_0924300	thiamine pyrophosphokinase	23.4159	0.218229	0.663842			0				0			47.6905	0.411146	0.943114
PF3D7_1334000	"RING zinc finger protein, putative"	11.384	1.20818	0.0745397			0				0			40.0488	0.348987	0.943114					E3
PF3D7_1306100	"conserved Plasmodium protein, unknown function"		0				0			21.3847	-0.938144	0.999849		46.7731	-0.46647	0.946075
PF3D7_1018800	"conserved protein, unknown function"	18.0793	-0.130463	0.818261			0				0			13.8831	0.394985	0.946075
PF3D7_0904400	"signal peptidase complex subunit 3, putative"	14.978	1.02075	0.0955637			0			149.957	-1.06977	0.996581		493.05	-0.611093	0.948464
PF3D7_0526100	"conserved Plasmodium membrane protein, unknown function"		0				0			81.3956	-0.335375	0.999849		47.6308	0.57143	0.948464
PF3D7_1225000	"conserved Plasmodium protein, unknown function"		0				0			54.6428	-0.0854197	0.999849		16.037	0.372934	0.948464
PF3D7_1032400	"phosphatidylinositol N-acetylglucosaminyltransferase subunit A, putative"	44.4764	1.74548	6.01366e-05			0			51.2528	-0.750638	0.800966		275.571	-0.397427	0.949422
PF3D7_0730000	"conserved protein, unknown function"		0				0			114.617	-0.484308	0.999849		78.0051	-0.435991	0.949422
PF3D7_1470400	"mitochondrial pyruvate carrier protein 2, putative"		0				0				0			38.2414	-0.300498	0.950305
PF3D7_0219500	"pseudouridine synthase, putative"	25.7909	0.892943	0.0661907			0			58.3444	-0.207897	0.999849		105.815	0.398963	0.950383
PF3D7_0715800	"drug/metabolite transporter DMT1, putative"	20.1572	1.45411	0.0188294			0			103.97	0.172186	0.999849		255.92	0.267374	0.950383
PF3D7_1247000	"F-box only protein 9 homolog, putative"	22.9294	0.979802	0.0603129			0			17.3298	-0.375773	0.999849		103.827	-0.329174	0.950383
PF3D7_0829400	"prolyl 4-hydroxylase subunit alpha, putative"	41.403	0.493071	0.242822			0				0			101.514	-0.396216	0.950383
PF3D7_1205300	"conserved Plasmodium protein, unknown function"		0				0				0			45.1341	-0.377218	0.950383
PF3D7_1441600	"acid cluster protein 33 homologue, putative"		0				0				0			19.8362	-0.401964	0.950383
PF3D7_0317100	6-cysteine protein B9	13.6252	0.90722	0.142393			0			19.7106	-0.591976	0.999849		21.7793	-0.359158	0.95112
PF3D7_1232200	"dihydrolipoyl dehydrogenase, mitochondrial"	26.2688	0.0105683	0.985021			0			74.9926	-0.799106	0.558231		147.386	-0.280263	0.95112
PF3D7_0408900	tRNA N6-adenosine threonylcarbamoyltransferase	19.3874	1.08465	0.0430143			0			103.064	-0.370968	0.999849		141.105	0.393161	0.953565
PF3D7_1320100	ATP-dependent Clp protease adapter protein ClpS	20.5358	0.936415	0.0908275			0			36.596	-0.00680692	0.999849		145.326	0.274888	0.953565
PF3D7_1443700	dephospho-CoA kinase	31.7683	1.28252	0.0117007			0			64.4447	-0.635455	0.999849		179.066	-0.362264	0.953565
PF3D7_1455700	"conserved Plasmodium protein, unknown function"	28.094	1.02757	0.027949			0			30.9993	-0.406604	0.999849		140.513	0.264386	0.953565
PF3D7_0603100	"RNA-binding protein, putative"		0				0			13.8093	-1.35985	0.317032		44.7447	0.325709	0.953565
PF3D7_1243400	"conserved Plasmodium protein, unknown function"	93.8769	-0.0577389	0.897682			0				0			15.5347	0.439025	0.953565
PF3D7_0530400	"conserved Plasmodium protein, unknown function"		0				0			46.1727	-0.355074	0.999849		19.5852	0.385228	0.956578
PF3D7_0730100	"tRNA pseudouridine synthase D, putative"		0				0			63.2209	0.109106	0.999849		23.7685	0.370818	0.956578
PF3D7_1253400	acyl-CoA synthetase		0				0				0			78.0507	0.28276	0.956994
PF3D7_1440100	cohesin complex subunit RAD21	147.827	1.22802	0.000162595			0			67.5298	-0.40697	0.999849		484.044	-0.284127	0.957303
PF3D7_1135000	PQ-loop repeat-containing protein		0				0			61.0404	-0.969403	0.999849		116.231	0.615092	0.957303
PF3D7_0107400	"ATP synthase-associated protein, putative"	26.1326	1.82111	0.00163085			0			69.7682	-1.33313	0.564839		176.923	-0.391602	0.957311
PF3D7_0210300	"monocarboxylate transporter, putative"	15.2475	1.13424	0.0479264			0			291.442	-0.350763	0.999849		612.937	-0.49061	0.957311
PF3D7_0218000	"replication factor C subunit 2, putative"	44.3977	1.69826	0.000527664			0			221.831	-0.434941	0.999849		553.115	-0.314893	0.957311
PF3D7_0313600	"conserved Plasmodium protein, unknown function"	31.1566	1.24225	0.0157336			0			79.3268	-0.462394	0.999849		128.306	0.324529	0.957311					E3
PF3D7_0624700	"N-acetylglucosaminyl-phosphatidylinositol de-N-acetylase, putative"	9.00431	1.36955	0.0704813			0			42.3101	-1.5135	0.334221		185.331	-0.34491	0.957311
PF3D7_1110000	"conserved Plasmodium protein, unknown function"	15.5775	0.052381	0.938429			0			208.919	-0.976955	0.999849		395.311	0.646656	0.957311
PF3D7_1144700	"apicoplast import protein Tic20, putative"	15.5896	0.8518	0.130275			0			59.4316	-1.05747	0.472182		178.553	-0.298556	0.957311
PF3D7_1209900	"ABC transporter B family member 7, putative"	20.3565	0.943634	0.0731345			0			79.6878	-0.0802869	0.999849		118.216	0.295853	0.957311
PF3D7_1233700	"homocysteine S-methyltransferase, putative"	16.2823	0.162123	0.808337			0			17.7586	0.203547	0.999849		33.8735	-0.300854	0.957311
PF3D7_1331500	"ATF7-int domain-containing protein, putative"	208.155	0.381008	0.318056			0			25.3443	0.370212	0.999849		35.3088	-0.345813	0.957311
PF3D7_1343100	"conserved Plasmodium protein, unknown function"	124.033	0.400499	0.283066			0			20.1539	-1.06162	0.404472		310.25	-0.291294	0.957311
PF3D7_1428600	peptide chain release factor 1	39.7218	0.287509	0.488035			0			92.5667	-0.28233	0.999849		136.527	0.363957	0.957311
PF3D7_0204000	"condensin-2 complex subunit H2, putative"		0				0			25.1585	0.154084	0.999849		28.7818	0.39379	0.957311					E2
PF3D7_0529300	apicoplast TIC22 protein		0				0			25.7141	-0.0439152	0.999849		31.3629	0.299057	0.957311
PF3D7_0828400	"mitochondrial inner membrane protein OXA1, putative"		0				0			38.8699	-0.429637	0.999849		63.1339	0.285026	0.957311
PF3D7_1435800	"GTPase Era, putative"		0				0			26.0967	-0.545674	0.999849		19.5926	0.352357	0.957311
PF3D7_0106500	"conserved Plasmodium protein, unknown function"	10.8929	1.01813	0.152885			0				0			59.3069	0.321871	0.957311
PF3D7_1108300	pterin-4a-carbinolamine dehydratase	16.3184	-0.801106	0.142256			0				0			20.2428	-0.342834	0.957311
PF3D7_1227300	"conserved Plasmodium protein, unknown function"	21.047	0.816043	0.10727			0				0			36.5238	-0.353559	0.957311
PF3D7_1326500	"conserved Plasmodium protein, unknown function"	18.4281	1.17829	0.0351017			0				0			49.2848	0.290042	0.957311					E2
PF3D7_1431900	"inner membrane complex suture component, putative"	11.1313	1.16263	0.077971			0				0			31.4269	-0.390814	0.957311
PF3D7_0203600	"conserved Plasmodium protein, unknown function"		0				0				0			56.465	0.283285	0.957311
PF3D7_0612300	"transmembrane protein 234, putative"		0				0				0			39.841	0.533468	0.957311
PF3D7_1201700	"conserved Plasmodium membrane protein, unknown function"		0				0				0			36.7101	0.422579	0.957311					E3
PF3D7_0927500	"dynein light chain, putative"		0				0			27.9406	-0.707018	0.999849		71.0019	-0.57408	0.958035
PF3D7_1122600	"conserved Plasmodium protein, unknown function"	15.2683	0.650172	0.270745			0				0			46.6253	-0.313876	0.958035					E2
PF3D7_1324500	"DEAD box helicase, putative"	19.4972	1.46493	0.0119114			0			79.451	-1.15467	0.249609		159.032	0.31111	0.960742
PF3D7_MIT03400	ribosomal RNA fragment RNA11		0				0			27.951	-0.0227266	0.999849		46.4868	0.39943	0.961521
PF3D7_1122500	protein KIC10	11.347	0.417932	0.514127			0			21.3575	-0.411003	0.999849		51.9479	-0.283444	0.9621
PF3D7_1362500	"3'-5' exonuclease, putative"		0				0			14.4485	-0.595073	0.999849		43.0456	0.269413	0.9621
PF3D7_0309900	"conserved Plasmodium protein, unknown function"	13.6061	1.02849	0.0960013			0			25.3154	-0.902783	0.613031		60.4851	0.244733	0.962525
PF3D7_0500900	"serine/threonine protein kinase, FIKK family"	19.6817	1.02297	0.0950369			0			26.0062	0.240751	0.999849		26.9811	-0.359609	0.962525
PF3D7_0525700	"conserved protein, unknown function"	17.6386	1.61831	0.00668185			0			97.7272	-0.443808	0.999849		200.228	-0.334356	0.962525
PF3D7_0613000	"conserved Plasmodium protein, unknown function"	13.9561	1.01316	0.107076			0			473.643	-1.08964	0.901389		610.713	0.460786	0.962525
PF3D7_0729600	"COX assembly mitochondrial protein, putative"	31.1121	1.28697	0.00733418			0			41.8083	-0.493651	0.999849		99.03	-0.333327	0.962525
PF3D7_1012100	"conserved protein, unknown function"	50.7414	1.08179	0.0225289			0			85.4354	-0.1493	0.999849		69.6583	0.268352	0.962525
PF3D7_1123800	"structural maintenance of chromosomes protein 5, putative"	38.5386	0.875585	0.0653218			0			89.2584	-0.699521	0.400834		272.269	0.220758	0.962525
PF3D7_1148000	"serine/threonine protein kinase, putative"	38.6393	1.46854	0.00146067			0			62.0226	-0.850722	0.999849		183.917	0.403267	0.962525
PF3D7_1214100	"GPI ethanolamine phosphate transferase 3, putative"	41.9205	0.494587	0.257416			0			41.6721	-0.797661	0.720951		400.264	0.238993	0.962525
PF3D7_1323600	"conserved protein, unknown function"	17.7524	1.57831	0.0106943			0			105.984	0.0917787	0.999849		120.966	0.307821	0.962525
PF3D7_1324100	"cyclin-like protein, putative"	22.0703	1.13834	0.028258			0			45.7984	-0.563238	0.901389		139.046	0.2198	0.962525
PF3D7_1339700	"conserved Plasmodium protein, unknown function"	64.9146	0.52591	0.303255			0			59.5333	-0.431048	0.999849		402.118	-0.369616	0.962525
PF3D7_1341600	GPI mannosyltransferase 3	11.9376	1.46702	0.0267033			0			37.772	-0.290985	0.999849		106.962	0.267671	0.962525
PF3D7_1319500	"conserved protein, unknown function"		0				0			42.6302	-0.118337	0.999849		33.3449	-0.54778	0.962525
PF3D7_1417100	"conserved Plasmodium protein, unknown function"		0				0			27.018	-0.411718	0.999849		66.1363	-0.275408	0.962525
PF3D7_0304800	"conserved Plasmodium membrane protein, unknown function"		0				0				0			81.6583	0.329541	0.962525
PF3D7_1347600	"conserved protein, unknown function"	12.4371	1.13819	0.0681468			0				0			25.3643	0.287788	0.962963					E1
PF3D7_0828500	"translation initiation factor eIF-2B subunit alpha, putative"	20.2802	0.919398	0.0741958			0			40.037	-0.938156	0.45063		172.438	0.212877	0.96366
PF3D7_1114400	"RAP protein, putative"		0				0			16.5967	0.107663	0.999849		16.704	0.318617	0.963671
PF3D7_0308800	"conserved protein, unknown function"	83.8786	0.657144	0.096903			0			126.859	-1.01756	0.893104		193.99	-0.32148	0.96427
PF3D7_0312200	"tetratricopeptide repeat protein, putative"	45.8195	1.80398	2.31474e-05			0			27.2705	-0.663434	0.999849		68.1291	-0.287191	0.96427					E2
PF3D7_0316200	"conserved Plasmodium protein, unknown function"	46.0931	1.15868	0.0046875			0			101.661	-0.699424	0.541334		305.986	0.205456	0.96427
PF3D7_0915000	type II NADH:ubiquinone oxidoreductase	52.8853	0.629123	0.100365			0			35.3162	-0.216992	0.999849		153.554	-0.19809	0.96427
PF3D7_0920600	"conserved Plasmodium protein, unknown function"	99.8038	0.788336	0.0216511			0			30.2765	-0.560473	0.999849		118.586	-0.237548	0.96427
PF3D7_0925000	"conserved Plasmodium protein, unknown function"	17.9411	1.98556	0.00116064			0			42.7073	-0.564309	0.999849		35.9023	0.332214	0.96427					E2
PF3D7_1140900	"NdP1 protein, putative"	16.9918	1.39995	0.0215585			0			43.5969	-0.185479	0.999849		94.2978	-0.212183	0.96427
PF3D7_1203300	"TBCC domain-containing protein, putative"	37.2071	1.15329	0.0156181			0			43.1696	-0.418759	0.999849		101.232	0.243152	0.96427
PF3D7_1325600	mitochondrial fission 1 protein	15.5505	0.710809	0.256642			0			17.7192	-1.02425	0.999849		137.196	-0.460254	0.96427
PF3D7_1331600	3-hydroxyacyl-CoA dehydratase DEH	19.1993	0.834282	0.130021			0			52.8251	-0.885293	0.883352		451.539	-0.315573	0.96427
PF3D7_1424700	small nucleolar RNA snoR29	26.9855	-0.603612	0.456495			0			296.843	-0.673081	0.999849		158.9	0.604093	0.96427
PF3D7_1444700	shikimate dehydrogenase	15.342	0.387538	0.509592			0			54.4338	-0.670273	0.970556		87.5488	0.238794	0.96427
PF3D7_0411100	"mediator of RNA polymerase II transcription subunit 8, putative"		0				0			17.1452	-0.774843	0.999849		13.4147	0.400516	0.96427
PF3D7_0515100	rhomboid protease ROM9		0				0			38.627	-0.271641	0.999849		113.575	-0.25617	0.96427
PF3D7_0815400	"ATP synthase-associated protein, putative"		0				0			46.0166	-1.46823	0.0701253		85.7568	-0.242305	0.96427
PF3D7_0932600	"apicoplast ribosomal protein S6, putative"		0				0			73.0675	-0.780275	0.923195		131.852	0.263324	0.96427
PF3D7_1038900	"esterase, putative"		0				0			48.5016	-0.30444	0.999849		52.2533	-0.364021	0.96427
PF3D7_1436800	ATP-dependent Clp protease proteolytic subunit		0				0			13.5686	0.442104	0.999849		18.7887	-0.293517	0.96427
PF3D7_0217000	"conserved Plasmodium membrane protein, unknown function"	10.3658	1.6104	0.027949			0				0			21.8877	0.27191	0.96427
PF3D7_0403300	"conserved Plasmodium protein, unknown function"	39.7548	-1.54546	0.0414863			0				0			30.5828	-0.439316	0.96427
PF3D7_0528500	"F-actin-capping protein subunit alpha, putative"	22.0065	1.11163	0.0325832			0				0			108.023	-0.224408	0.96427					E1
PF3D7_0628400	"protease, putative"	54.9181	0.0676552	0.90772			0				0			18.9999	-0.50332	0.96427
PF3D7_0828700	"coiled-coil domain-containing protein 39, putative"	18.7869	-0.195402	0.72232			0				0			24.4628	-0.320392	0.96427					E3
PF3D7_1143500	"regulator of chromosome condensation, putative"	16.0208	1.4093	0.01666			0				0			50.6298	0.281983	0.96427
PF3D7_1243000	"syntaxin-16, putative"	8.6684	0.981163	0.198108			0				0			33.1282	-0.331851	0.96427
PF3D7_1350400	"ubiquitin-activating enzyme E1, putative"	14.513	0.407995	0.51589			0				0			33.0998	0.262981	0.96427
PF3D7_1435200	"conserved protein, unknown function"	45.3203	1.09648	0.0440192			0				0			17.9904	-0.307622	0.96427					E1
PF3D7_1024200	"RNA-binding protein, putative"		0				0			84.439	-0.428581	0.999849		72.8631	0.279199	0.965656
PF3D7_0406700	"KLRAQ domain-containing protein, putative"	28.8171	1.02054	0.0400327			0			18.7429	-1.04735	0.437898		158.058	-0.218655	0.965677
PF3D7_0408500	flap endonuclease 1	81.6408	0.928855	0.0314495			0			79.613	-0.900972	0.472182		514.916	-0.241891	0.965677
PF3D7_0822000	"ribosomal protein L4, mitochondrial, putative"	24.3876	1.55278	0.00309265			0			71.4364	-0.208666	0.999849		85.3296	0.2982	0.965677
PF3D7_0932400	peptide chain release factor 1	22.9739	0.987058	0.0651465			0			45.0717	-0.591023	0.955857		97.227	0.267572	0.965677
PF3D7_0933200	"calcyclin-binding protein, putative"	19.7129	0.358303	0.553904			0			161.831	-0.288412	0.999849		143.648	-0.206101	0.965677
PF3D7_1023400	"HORMA domain protein, putative"	10.3003	0.199957	0.76755			0			48.4471	-0.575203	0.863256		86.5566	-0.194194	0.965677
PF3D7_1105300	"conserved Plasmodium protein, unknown function"	136.027	0.50193	0.253479			0			75.8547	-0.00819966	0.999849		224.447	-0.215776	0.965677					E4
PF3D7_1234600	"protein TOC75, putative"	24.1246	1.06986	0.0314596			0			22.2095	-1.56022	0.307752		185.213	0.306413	0.965677
PF3D7_1308100	"CCAAT-binding transcription factor, putative"	17.7462	-0.265394	0.680354			0			96.6538	-0.706338	0.703326		109.59	-0.192591	0.965677
PF3D7_1440000	"conserved Plasmodium protein, unknown function"	21.7632	0.898147	0.0823014			0			17.5883	-0.772914	0.820989		119.119	-0.203615	0.965677
PF3D7_1440200	"stromal-processing peptidase, putative"	19.144	1.33573	0.0158852			0			138.691	0.0100394	0.999849		127.923	0.325181	0.965677					E4
PF3D7_1447300	"ribosomal protein S14, mitochondrial, putative"	15.4139	-0.22197	0.701613			0			170.366	-0.775588	0.999849		167.814	0.340894	0.965677
PF3D7_0109850	"phosphatidate cytidylyltransferase, putative"		0				0			23.966	-0.215365	0.999849		166.379	-0.274868	0.965677
PF3D7_0315000	"zinc finger protein, putative"		0				0			29.4273	-0.956794	0.999849		42.1455	-0.287997	0.965677
PF3D7_0603700	phenylalanine--tRNA ligase		0				0			16.2102	-0.637179	0.999849		16.0622	0.276241	0.965677
PF3D7_0715400	"secreted ookinete protein, putative"		0				0			21.1548	-0.442303	0.999849		42.0954	0.239883	0.965677					E1
PF3D7_0717800	"conserved Plasmodium protein, unknown function"		0				0			40.9245	-0.1072	0.999849		23.047	0.287524	0.965677
PF3D7_0812220	GTP-binding protein YihA3		0				0			72.7016	-0.407037	0.999849		88.9078	0.261003	0.965677
PF3D7_1015700	"tubulin binding cofactor c, putative"		0				0			29.3522	-0.91844	0.641158		30.7193	0.272739	0.965677
PF3D7_1233050	"dolichyl-diphosphooligosaccharide--protein glycosyltransferase subunit OST4, putative"		0				0			17.6438	-0.185395	0.999849		28.5001	0.342077	0.965677
PF3D7_1313700	"Maf-like protein, putative"		0				0			29.9597	0.0759051	0.999849		40.1155	0.22171	0.965677
PF3D7_1315200	"heptatricopeptide repeat-containing protein, putative"		0				0			31.9575	0.0246359	0.999849		18.473	0.279956	0.965677
PF3D7_1415500	"conserved Plasmodium membrane protein, unknown function"		0				0			25.0376	-0.339016	0.999849		58.6163	0.259372	0.965677
PF3D7_0419000	"dynein regulatory complex protein, putative"	11.5038	1.94136	0.0316683			0				0			34.7618	0.282948	0.965677					E2
PF3D7_0619700	"F-box protein FBXO1, putative"	40.703	1.23451	0.003744			0				0			107.732	-0.27773	0.965677
PF3D7_0715300	"calcium/calmodulin-dependent protein kinase, putative"	18.8733	0.976327	0.0674767			0				0			139.724	-0.192541	0.965677
PF3D7_0202900	"palmitoyltransferase DHHC12, putative"		0				0				0			37.928	0.296915	0.965677
PF3D7_0301900	"conserved protein, unknown function"		0				0				0			27.7803	-0.393241	0.965677
PF3D7_0820600	"conserved protein, unknown function"		0				0				0			66.2391	-0.244944	0.965677
PF3D7_0826200	"alpha/beta hydrolase, putative"		0				0				0			28.6341	0.332302	0.965677
PF3D7_1312200	"conserved protein, unknown function"		0				0				0			24.1034	-0.417267	0.965677
PF3D7_0310400	parasite-infected erythrocyte surface protein	137.439	1.12117	0.00720133			0			48.3372	-1.23552	0.270133		1358.52	-0.263228	0.966196
PF3D7_0316000	microneme associated antigen	223.344	0.213341	0.558934			0			30.8761	-0.530586	0.999849		43.4852	0.244556	0.966196
PF3D7_0503200	"cell division control protein 6, putative"	25.9703	0.904528	0.0940369			0			61.2729	-0.018845	0.999849		109.809	0.23229	0.966196					E2
PF3D7_0623300	"EGF-like membrane protein, putative"	30.7806	1.91481	0.00135414			0			181.622	-1.07948	0.867441		755.841	-0.332446	0.966196
PF3D7_0626900	"ribosomal protein L46, mitochondrial, putative"	9.41926	1.0906	0.118984			0			30.4089	0.336051	0.999849		49.492	0.199661	0.966196
PF3D7_1112600	"ATPase, putative"	19.61	1.56455	0.0064946			0			22.7179	-0.419401	0.999849		46.5048	0.285111	0.966196
PF3D7_1139700	"adrenodoxin reductase, putative"	69.4637	0.535759	0.350196			0			48.8385	-0.699225	0.999849		105.897	0.272011	0.966196
PF3D7_1313300	"peptidyl-prolyl cis-trans isomerase, putative"	12.9306	1.32905	0.0336565			0			52.0027	-0.346974	0.999849		26.5815	-0.214743	0.966196
PF3D7_1404600	adenylyl cyclase alpha	13.6561	-0.101072	0.875952			0			13.1826	-0.270939	0.999849		18.6819	0.267476	0.966196
PF3D7_0803300	"mitogen-activated protein kinase organizer 1, putative"		0				0			25.8133	0.00795194	0.999849		42.2886	-0.243816	0.966196
PF3D7_1248300	"conserved protein, unknown function"		0				0			96.193	-1.23432	0.812151		243.09	-0.330066	0.966196
PF3D7_1310100	"conserved Plasmodium protein, unknown function"		0				0			28.1257	0.290611	0.999849		15.9895	0.257223	0.966196
PF3D7_1456600	"ribosomal protein L28, mitochondrial, putative"		0				0			15.9866	-0.433933	0.999849		23.4933	0.212697	0.966196
PF3D7_0625000	"sphingomyelin synthase 1, putative"	79.6276	0.724171	0.0710686			0				0			35.8104	-0.213535	0.966196
PF3D7_0911800	"conserved Plasmodium protein, unknown function"	38.1259	0.76588	0.0875603			0				0			55.4963	-0.253519	0.966196
PF3D7_1437100	"conserved protein, unknown function"		0				0				0			20.8527	0.270508	0.966196
PF3D7_0820800	"conserved Plasmodium protein, unknown function"	16.1437	0.277464	0.62347			0			50.6799	0.0571616	0.999849		79.8987	0.169949	0.966305
PF3D7_0930100	"heptatricopeptide repeat-containing protein, putative"	64.666	0.435402	0.300281			0			70.4947	0.436739	0.999849		108.475	0.176917	0.966837
PF3D7_1112700	"conserved Plasmodium protein, unknown function"		0				0			21.0289	-0.504554	0.999849		18.4873	0.244656	0.967248
PF3D7_1327400	"conserved Plasmodium protein, unknown function"	32.8798	0.949183	0.0421616			0				0			76.055	-0.23456	0.967606
PF3D7_1210900	GPI mannosyltransferase 1		0				0			74.323	-1.2008	0.858626		237.828	-0.358008	0.96803
PF3D7_1216100	"conserved protein, unknown function"		0				0			15.8545	-0.378561	0.999849		39.6844	-0.275375	0.96803
PF3D7_0411300	"golgin subfamily A member 6-like protein, putative"	13.9649	1.64912	0.00970731			0			50.3954	-0.145021	0.999849		58.7208	0.215104	0.96809
PF3D7_0409700	peptide chain release factor 2	29.9554	0.915088	0.06994			0			131.587	-0.510731	0.999849		94.4328	0.175393	0.968632
PF3D7_0504100	"AN1-type zinc finger protein, putative"	43.9292	0.414158	0.443146			0			101.218	-0.751271	0.999849		86.222	-0.297715	0.968632
PF3D7_0530200	phosphoenolpyruvate/phosphate translocator	13.768	1.15373	0.0772223			0			43.0411	-0.487519	0.999849		153.97	0.17452	0.968632
PF3D7_1005900	"conserved protein, unknown function"	51.7725	1.51222	0.000632303			0			49.0164	-0.656804	0.956027		212.396	-0.27103	0.968632					E3
PF3D7_1221600	"protein TSSC1, putative"	7.73757	2.01209	0.0179522			0			31.2128	-0.281872	0.999849		31.1692	0.237127	0.968632
PF3D7_1232600	"conserved Plasmodium protein, unknown function"	44.8755	0.181725	0.733221			0			24.9219	0.0828023	0.999849		48.9181	0.228738	0.968632
PF3D7_1427000	"conserved Plasmodium protein, unknown function"	40.9649	0.896152	0.0504057			0			69.2283	-0.360851	0.999849		95.9582	0.221154	0.968632
PF3D7_0604200	"ribosomal protein L41, mitochondrial, putative"		0				0			46.1681	-0.586985	0.926888		37.801	-0.23727	0.968632
PF3D7_1024500	"conserved Plasmodium protein, unknown function"		0				0			31.8609	-0.737319	0.812151		93.6468	0.208667	0.968632
PF3D7_1475300	"cytochrome c oxidase assembly protein COX11, putative"		0				0			53.5211	-0.43069	0.999849		57.3779	0.258882	0.968632
PF3D7_0423000	"conserved Plasmodium protein, unknown function"	17.3306	0.373526	0.549662			0				0			64.9397	0.192234	0.968632
PF3D7_0505300	"UDP-N-acetylglucosamine transporter, putative"	30.2312	-0.963965	0.129267			0				0			47.9316	0.298921	0.968632
PF3D7_0913600	"conserved Plasmodium protein, unknown function"	23.9738	1.28525	0.0130924			0				0			112.942	0.205045	0.968632
PF3D7_1334600	MSP7-like protein	35.0235	0.813564	0.0687771			0				0			204.696	-0.201172	0.968632
PF3D7_1344500	"U6 snRNA phosphodiesterase, putative"	13.7738	0.870412	0.185283			0				0			56.5914	0.229049	0.968632
PF3D7_0611000	"SNARE associated Golgi protein, putative"		0				0				0			201.479	-0.372302	0.968632
PF3D7_1410700	"conserved protein, unknown function"	29.3086	1.25535	0.00787656			0			53.2825	-1.30557	0.492908		398.244	-0.216488	0.971671
PF3D7_0801600	"conserved protein, unknown function"		0				0			29.6554	-1.0782	0.999849		59.5052	0.312194	0.972937
PF3D7_1236800	protein-S-isoprenylcysteine O-methyltransferase		0				0				0			111.232	-0.207632	0.972937					E1
PF3D7_1413300	"conserved Plasmodium protein, unknown function"		0				0				0			95.8451	0.437795	0.972937
PF3D7_1022800	4-hydroxy-3-methylbut-2-en-1-yl diphosphate synthase (ferredoxin)	50.5492	1.74074	1.85633e-05			0			89.167	-0.46057	0.999849		307.85	0.197348	0.973272					E4
PF3D7_1117600	peptidyl-tRNA hydrolase ICT1	11.3822	0.180836	0.797207			0			108.587	-0.911652	0.901261		100.924	-0.205313	0.973272
PF3D7_1239100	"ribosomal protein L23, mitochondrial"	28.0519	0.551149	0.262922			0			63.7704	-0.349325	0.999849		102.638	0.195663	0.973272
PF3D7_1246900	RAC-beta serine/threonine protein kinase	24.0639	1.23531	0.0154472			0			32.5306	-0.272587	0.999849		53.1529	0.225874	0.973272					E1
PF3D7_1360000	"ATP synthase-associated protein, putative"		0				0			27.6932	-0.469098	0.999849		46.379	0.237062	0.973272
PF3D7_1227000	"conserved Plasmodium protein, unknown function"	15.9857	0.429312	0.569579			0				0			77.8069	-0.264415	0.973272
PF3D7_0515200	"conserved Plasmodium protein, unknown function"		0				0				0			47.265	0.238503	0.973272
PF3D7_0531500	non-coding RNA		0				0				0			134.26	0.645718	0.973272
PF3D7_1015400	"RMI1 domain-containing protein, putative"	13.617	1.64353	0.0185757			0			39.2983	-0.458746	0.999849		79.561	-0.189862	0.974458
PF3D7_1462200	"conserved protein, unknown function"		0				0			62.2265	-0.322044	0.999849		88.4222	-0.290438	0.974458
PF3D7_MIT00600	large subunit ribosomal RNA fragment C		0				0			74.9545	-0.515183	0.999849		40.8718	-0.287497	0.974458
PF3D7_1312100	"GYF domain-containing protein, putative"	21.6063	0.709401	0.185869			0				0			97.8212	-0.146919	0.974458
PF3D7_0815500	"conserved Plasmodium protein, unknown function"	30.3459	0.260077	0.558912			0			17.305	-0.312482	0.999849		253.155	-0.171174	0.974643
PF3D7_1025600	"cytochrome c oxidase copper chaperone, putative"		0				0			30.957	-1.17395	0.399173		46.9545	0.206175	0.974643
PF3D7_1465000	"cytochrome c oxidase subunit 6A, putative"	78.5317	0.942419	0.0153717			0			32.187	-0.642102	0.912429		194.123	-0.140868	0.974724
PF3D7_1106400	"conserved Plasmodium protein, unknown function"		0				0			37.2505	-0.852878	0.999849		36.3943	0.264999	0.974724
PF3D7_0709500	"nucleic acid-binding protein, putative"	10.8996	1.97678	0.0143705			0			69.9033	-0.0149716	0.999849		101.244	0.215329	0.974981
PF3D7_1028800	"conserved protein, unknown function"	60.8097	1.06676	0.0322982			0			133.675	-1.27366	0.704417		438.458	-0.271685	0.974981
PF3D7_1322000	"nucleoside-diphosphatase, putative"	82.2529	0.592924	0.0849914			0			48.7966	-0.660108	0.858626		294.356	-0.157542	0.974981
PF3D7_1012800	"conserved Plasmodium protein, unknown function"	11.6123	-0.92948	0.142256			0			32.7441	0.0994713	0.999849		42.6088	0.250042	0.975352
PF3D7_1248800	"conserved Plasmodium protein, unknown function"		0				0			65.8719	-0.882018	0.999849		20.2446	0.229424	0.975352
PF3D7_0105900	"3'-5' exonuclease, putative"	21.1681	0.4886	0.435331			0			53.9839	-0.733806	0.999849		99.53	0.203753	0.976271
PF3D7_0204900	"2-methoxy-6-polyprenyl-1,4-benzoquinol methylase, mitochondrial, putative"	12.2736	0.534088	0.470929			0			76.5512	-0.361098	0.999849		92.1015	0.141438	0.976271
PF3D7_0616600	HROB domain-containing protein	30.3831	1.1017	0.0435173			0			45.3106	-0.354545	0.999849		133.699	0.224509	0.976271
PF3D7_0910900	"DNA primase large subunit, putative"	29.6614	1.33165	0.00595742			0			39.6513	-1.00269	0.292664		199.231	0.155149	0.976271
PF3D7_1123700	"ribosomal protein L37, mitochondrial, putative"	28.3399	1.12124	0.024776			0			88.0358	-0.908201	0.517846		105.329	-0.159861	0.976271
PF3D7_1124200	"thioredoxin-like protein, putative"	52.0762	-0.31302	0.565244			0			54.8511	-0.0962108	0.999849		59.2205	-0.23068	0.976271					E2
PF3D7_1317600	"conserved Plasmodium protein, unknown function"	8.44374	1.13152	0.119181			0			75.4924	-0.26906	0.999849		85.6402	0.142032	0.976271
PF3D7_1336600	"conserved protein, unknown function"	20.27	1.2376	0.0710928			0			88.733	-0.604552	0.853815		98.2418	0.187489	0.976271
PF3D7_1372400	acyl-CoA synthetase	17.2488	1.56581	0.00603631			0			13.9309	-0.776708	0.910021		119.289	-0.168533	0.976271
PF3D7_1422100	"ribosomal protein L21, mitochondrial, putative"	54.9298	0.389899	0.312985			0			60.7249	-0.486484	0.999849		142.487	0.171162	0.976271
PF3D7_MIT01400	cytochrome c oxidase subunit 3	54.4465	1.27917	0.069794			0			446.436	-0.620163	0.999849		1310.76	0.588476	0.976271
PF3D7_0825600	"cytochrome c oxidase assembly factor 5, putative"		0				0			32.2163	-0.350221	0.999849		42.9936	0.229505	0.976271
PF3D7_1034600	"translation initiation factor IF-3, putative"	22.0786	1.37839	0.00898139			0				0			67.614	0.191015	0.976271					E4
PF3D7_0509500	"ERCC4 domain-containing protein, putative"		0				0				0			21.2637	0.167438	0.976271
PF3D7_1001300	"Plasmodium exported protein (PHISTa), unknown function"		0				0				0			27.7808	0.285221	0.976271
PF3D7_0321500	"peptidase, putative"	24.6086	0.829219	0.164279			0			123.117	0.0729035	0.999849		176.069	0.146035	0.980032
PF3D7_0719500	cell division control protein CDC50A	64.5829	0.35191	0.408862			0			64.7848	-0.474445	0.999849		198.676	0.122585	0.980032					E2
PF3D7_0726600	"conserved Plasmodium protein, unknown function"	16.8197	1.26117	0.0239354			0			31.0847	-0.419344	0.999849		67.1595	-0.16681	0.980032
PF3D7_0824700	"lipase maturation factor, putative"	11.3379	1.31603	0.0576839			0			35.1985	-0.375568	0.999849		322.823	-0.190989	0.980032
PF3D7_0825200	translation initiation factor IF-3	23.4148	1.16733	0.0341123			0			105.536	-1.03364	0.999849		717.835	-0.304548	0.980032
PF3D7_1328200	"BRCA2 protein, putative"	69.1623	1.30934	0.00113403			0			42.8761	-0.994385	0.823465		248.509	-0.17051	0.980032
PF3D7_1338700	"conserved protein, unknown function"	67.699	0.957274	0.0157201			0			103.322	-0.433152	0.999849		342.126	-0.206303	0.980032
PF3D7_0729200	1-cys peroxiredoxin		0				0			41.2691	-0.812172	0.823465		69.598	-0.162777	0.980032
PF3D7_0929900	"conserved Plasmodium protein, unknown function"		0				0			36.3842	-1.44974	0.679364		147.668	-0.276165	0.980032
PF3D7_1232800	"conserved Plasmodium protein, unknown function"		0				0			43.1721	-0.57338	0.999849		21.3121	0.202215	0.980032
PF3D7_0403600	"conserved Plasmodium protein, unknown function"	56.906	0.138713	0.742738			0			43.7869	-0.421113	0.999849		187.877	0.121316	0.980065
PF3D7_0614900	"conserved Plasmodium membrane protein, unknown function"	139.295	0.966282	0.0114228			0			50.6714	-0.355272	0.999849		447.054	0.117718	0.980065
PF3D7_0625300	mitochondrial DNA polymerase	37.4766	0.730311	0.0940739			0			88.4331	-0.32885	0.999849		211.724	0.171974	0.980065
PF3D7_0925500	thioredoxin-like protein 2	19.4565	1.3974	0.0149577			0			201.3	-0.583338	0.999849		104.267	0.15376	0.980065
PF3D7_1403500	"dynein light chain, putative"	25.8707	0.920363	0.0757197			0			28.3438	-0.673739	0.999849		62.5703	0.163353	0.980065					E2
PF3D7_0323200	"conserved Plasmodium protein, unknown function"		0				0			31.9881	-0.71257	0.999849		63.3388	0.157078	0.980065
PF3D7_0923600	lipoate-protein ligase 2		0				0			20.3925	-0.0655191	0.999849		15.4953	0.163708	0.980065
PF3D7_1027600	"meiotic recombination protein SPO11-2, putative"		0				0			33.0163	-0.643003	0.999849		99.1258	-0.203082	0.980065
PF3D7_1318600	"thioredoxin, putative"	10.401	1.45032	0.0360719			0				0			44.9038	0.153644	0.980065					E2
PF3D7_0202800	"conserved Plasmodium protein, unknown function"		0				0				0			88.286	-0.207623	0.980065
PF3D7_1105200	"WD repeat-containing protein WRAP73, putative"		0				0				0			12.6166	0.184311	0.980065
PF3D7_0304500	1-cys-glutaredoxin-like protein-1	14.3099	1.00058	0.110307			0			297.287	-0.319377	0.999849		178.935	-0.170021	0.981814
PF3D7_0304600	circumsporozoite (CS) protein		0				0			34.6303	-0.810905	0.823465		85.9144	-0.155451	0.983473
PF3D7_1011300	"protein ARV1, putative"		0				0				0			36.9298	0.197817	0.983473
PF3D7_1117100	ubiquitin carboxyl-terminal hydrolase UCH54	39.9453	1.10685	0.0115499			0			68.6891	-0.362759	0.999849		296.157	0.113941	0.984358
PF3D7_0104800	"novel putative transporter 1, putative"	29.1102	-0.205587	0.711027			0			30.8565	-0.905932	0.354802		80.5275	-0.122413	0.984567
PF3D7_0411800	"conserved Plasmodium protein, unknown function"	25.7731	1.1594	0.0209695			0			36.9575	-1.03822	0.531761		133.647	0.142174	0.984567
PF3D7_0523600	"conserved protein, unknown function"	18.771	0.503064	0.397254			0			41.6788	-0.222682	0.999849		100.167	-0.0983933	0.984567
PF3D7_0531300	"conserved Plasmodium protein, unknown function"	15.4303	1.42603	0.0183012			0			21.2001	-0.58064	0.999849		32.847	0.111871	0.984567
PF3D7_0612000	"conserved Plasmodium protein, unknown function"	18.3951	0.806258	0.194853			0			24.6887	-0.644156	0.999849		140.01	-0.132905	0.984567
PF3D7_0618900	phosphatidylinositol N-acetylglucosaminyltransferase subunit GPI1	32.2539	0.971375	0.0967848			0			52.6141	-0.576052	0.999849		343.84	0.162401	0.984567
PF3D7_0908400	"conserved Plasmodium protein, unknown function"	61.7395	0.841748	0.271937			0			56.1417	-0.706975	0.999849		567.128	-0.150736	0.984567
PF3D7_1037400	"conserved Plasmodium protein, unknown function"	39.272	0.23382	0.676421			0			54.6551	0.423928	0.999849		22.026	0.161658	0.984567
PF3D7_1138900	non-coding RNA	13.8453	0.465654	0.503727			0			24.1574	0.422336	0.999849		62.3034	-0.202407	0.984567
PF3D7_1147600	"conserved Plasmodium protein, unknown function"	9.05261	0.994665	0.187812			0			13.3804	-1.16646	0.449445		42.5494	-0.115367	0.984567
PF3D7_1222100	"conserved Plasmodium protein, unknown function"	16.5903	0.638237	0.275293			0			32.0359	-0.299412	0.999849		76.3402	-0.109949	0.984567
PF3D7_1305100	protein AMR3	12.5173	0.818439	0.18776			0			25.3636	-0.586298	0.952821		93.4258	0.106846	0.984567
PF3D7_1339900	"ABC transporter B family member 5, putative"	11.2861	1.11493	0.0995201			0			72.8323	-0.217534	0.999849		106.685	0.12828	0.984567
PF3D7_1345500	ubiquitin-conjugating enzyme E2	13.3837	1.22304	0.0650827			0			53.17	-0.218814	0.999849		111.157	-0.148896	0.984567
PF3D7_1419500	"conserved Plasmodium protein, unknown function"	47.9289	-0.577986	0.402848			0			27.9674	0.565896	0.999849		98.6529	-0.17058	0.984567					E2
PF3D7_1438700	DNA primase small subunit	34.5138	1.24165	0.00601104			0			135.377	-0.783475	0.207217		367.537	-0.109403	0.984567
PF3D7_1465800	"dynein beta chain, putative"	13.5279	1.23396	0.0542935			0			19.2749	-0.717262	0.927311		33.3195	0.12805	0.984567					E2
PF3D7_1467300	1-deoxy-D-xylulose 5-phosphate reductoisomerase	23.7883	0.0224298	0.968648			0			40.9069	-0.514565	0.999849		120.525	-0.105496	0.984567
PF3D7_0522700	iron-sulfur cluster assembly protein SufA		0				0			43.5561	-0.641084	0.999849		97.2686	-0.19978	0.984567
PF3D7_0605400	"calcium-binding protein, putative"		0				0			50.1231	-1.36556	0.999849		71.6344	-0.180265	0.984567
PF3D7_1036600	"conserved protein, unknown function"		0				0			38.9062	-0.535913	0.999849		49.99	0.139416	0.984567
PF3D7_1117200	"conserved Plasmodium protein, unknown function"		0				0			14.2508	-0.0899798	0.999849		20.5132	0.130839	0.984567					E2
PF3D7_1121200	"conserved protein, unknown function"		0				0			24.3869	-0.463674	0.999849		33.5447	0.204705	0.984567
PF3D7_1131400	"conserved Plasmodium protein, unknown function"		0				0			30.966	-0.554233	0.999849		26.389	0.141496	0.984567					E2
PF3D7_1138300	"conserved protein, unknown function"		0				0			26.4354	-0.687951	0.913957		29.3722	0.129829	0.984567
PF3D7_1241600	S-adenosylmethionine mitochondrial carrier protein		0				0			59.4974	-0.302667	0.999849		99.1466	0.118682	0.984567
PF3D7_1317500	"conserved protein, unknown function"		0				0			130.215	-0.400689	0.999849		93.7203	-0.201547	0.984567
PF3D7_1442100	"replication factor A protein 3, putative"		0				0			243.64	-0.259932	0.999849		298.004	-0.134446	0.984567
PF3D7_0205100	"conserved Plasmodium protein, unknown function"	17.8025	1.86451	0.00194153			0				0			24.594	0.154358	0.984567					E2
PF3D7_0605500	"cyclin dependent kinase binding protein, putative"	18.3888	1.54354	0.00651234			0				0			87.0759	0.0948819	0.984567
PF3D7_0626400	"CRAL/TRIO domain-containing protein, putative"	67.9083	0.671906	0.0836074			0				0			116.246	-0.145722	0.984567					E1
PF3D7_1303700	"tetratricopeptide repeat protein, putative"	17.2441	0.736692	0.173045			0				0			74.7414	0.125715	0.984567					E2
PF3D7_1362900	"conserved Plasmodium protein, unknown function"	21.646	1.62367	0.00327572			0				0			22.1062	0.137593	0.984567					E1
PF3D7_1422600	"conserved Plasmodium protein, unknown function"	18.0001	0.871572	0.150329			0				0			63.9087	-0.159064	0.984567
PF3D7_0111200	"conserved protein, unknown function"		0				0				0			42.5981	0.210333	0.984567
PF3D7_0529200	"sugar transporter, putative"		0				0				0			20.5411	0.164529	0.984567
PF3D7_1305200	"AP2 domain transcription factor, putative"		0				0				0			16.7284	0.150429	0.984567
PF3D7_0908200	"conserved Plasmodium protein, unknown function"	143.823	0.896664	0.0076216			0			38.2496	-0.927921	0.496054		252.487	0.0874841	0.985066
PF3D7_1313400	"DEAD box helicase, putative"	20.5908	1.19479	0.0342131			0			69.4517	-0.0638192	0.999849		49.4616	0.0942195	0.985066
PF3D7_0630400	"conserved Plasmodium protein, unknown function"		0				0				0			32.3167	-0.168215	0.985066					E1
PF3D7_0902800	serine repeat antigen 9	43.5871	1.66729	0.00267116			0			147.823	-0.658992	0.472182		722.57	-0.110354	0.985324					E4
PF3D7_1368800	"DNA repair endonuclease XPF, putative"	39.4679	1.57605	0.0005193			0			72.2023	-0.82279	0.775271		221.072	0.127422	0.985324
PF3D7_1457500	vacuolar protein sorting-associated protein 4	65.192	0.548873	0.234451			0			71.8351	-0.583037	0.981406		103.007	-0.106082	0.985324
PF3D7_1120800	"conserved Plasmodium protein, unknown function"		0				0			74.4888	-0.847575	0.77281		54.5331	-0.115897	0.985324
PF3D7_1245000	"5-formyltetrahydrofolate cyclo-ligase, putative"		0				0				0			31.1091	0.133776	0.985324					E1
PF3D7_0816200	"vacuolar protein sorting-associated protein 2, putative"	27.919	0.845396	0.0677619			0				0			179.43	0.0906472	0.985518
PF3D7_0717000	"conserved Plasmodium membrane protein, unknown function"	32.4275	1.13675	0.0361415			0			60.6464	-1.49679	0.810684		955.467	-0.197231	0.98585
PF3D7_0310000	"50S ribosomal protein L9, apicoplast, putative"	25.0727	1.48218	0.00760733			0			161.148	-0.876443	0.999849		334.094	-0.122664	0.986987
PF3D7_0312000	"HTH domain-containing protein, putative"	8.84366	1.31865	0.0813947			0			177.847	-0.781924	0.999849		205.83	0.121655	0.986987
PF3D7_0630300	"DNA polymerase epsilon catalytic subunit A, putative"	38.5211	1.48808	0.0061259			0			65.7191	-1.01031	0.913957		220.223	0.101715	0.986987					E2
PF3D7_0809250	respiratory chain complex 4 associated protein 5	27.6905	0.578637	0.241178			0			36.471	-0.612601	0.975178		70.0292	0.0795595	0.986987
PF3D7_1121000	palmitoyltransferase DHHC3	23.622	0.762022	0.129241			0			39.1166	0.112475	0.999849		127.944	0.0769852	0.986987					E1
PF3D7_1145600	"TMEM65 domain-containing protein, putative"	16.5378	1.19156	0.0406578			0			14.7121	-1.77352	0.072899		68.2702	-0.0842708	0.986987
PF3D7_1147400	"COX2 transmembrane domain-containing protein, putative"	64.4712	0.864742	0.209515			0			263.963	-1.31234	0.999849		997.28	-0.206592	0.986987
PF3D7_1226600	proliferating cell nuclear antigen 2	18.4467	0.327159	0.572995			0			70.7022	-0.256064	0.999849		106.891	0.0840442	0.986987
PF3D7_1433700	"conserved Plasmodium protein, unknown function"	11.859	1.1738	0.0734953			0			78.742	-0.247784	0.999849		97.1849	0.086558	0.986987
PF3D7_1456000	AP2 domain transcription factor AP2-HC	54.579	0.691483	0.0815493			0			50.0421	-0.870827	0.642288		263.853	0.0772623	0.986987
PF3D7_0829700	non-coding RNA		0				0			44.3969	-1.12267	0.999849		38.1873	0.161287	0.986987
PF3D7_0901700	"Plasmodium exported protein (hyp5), unknown function"		0				0			370.208	-0.116924	0.999849		287.834	0.155993	0.986987
PF3D7_1022300	"ZIP domain-containing protein, putative"		0				0			46.6553	-1.00956	0.999849		46.9376	-0.159585	0.986987
PF3D7_1024600	"RAP protein, putative"		0				0			37.2923	-0.901204	0.455404		42.1871	-0.0840754	0.986987
PF3D7_1025200	"ATP synthase mitochondrial F1 complex assembly factor 2, putative"		0				0			15.1586	-0.100888	0.999849		23.856	-0.10416	0.986987
PF3D7_1111900	"Josephin domain-containing protein, putative"		0				0			28.5219	-0.844887	0.650278		41.5921	-0.10687	0.986987					E4
PF3D7_1222000	"tRNA-splicing ligase RtcB, putative"		0				0			18.7617	-0.807928	0.901389		22.2989	-0.113894	0.986987
PF3D7_1229700	"mitochondrial respiratory chain complex II subunit, putative"		0				0			82.5906	-0.679633	0.999849		133.111	-0.135399	0.986987
PF3D7_1418200	"conserved Plasmodium protein, unknown function"		0				0			19.9211	0.117288	0.999849		17.2301	0.0994002	0.986987
PF3D7_1008200	"flap endonuclease, putative"	13.001	0.828995	0.168733			0				0			77.5415	-0.108224	0.986987
PF3D7_1031800	"conserved protein, unknown function"	32.1699	0.651169	0.160806			0				0			125.675	0.0826631	0.986987
PF3D7_1245500	"conserved Plasmodium protein, unknown function"	21.1675	1.501	0.00606652			0				0			85.107	-0.0970288	0.986987
PF3D7_1370500	non-coding RNA	28.4491	1.99671	0.00477597			0				0			20.4795	0.0886732	0.986987
PF3D7_1403800	"nuclear formin-like protein MISFIT, putative"	22.2645	1.51995	0.00929533			0				0			19.7472	-0.115231	0.986987					E3
PF3D7_0819700	"conserved Plasmodium protein, unknown function"		0				0				0			36.8987	-0.0949787	0.986987
PF3D7_1346600	respiratory chain complex 2 associated protein 4		0				0				0			50.0573	-0.164383	0.986987
PF3D7_0211200	ras-related protein Rab-5A	20.0097	1.28586	0.0236845			0			67.5363	-0.362013	0.999849		126.878	0.0650323	0.9874
PF3D7_1117000	"MFS domain-containing protein P115, putative"		0				0				0			50.5323	-0.0779602	0.987474
PF3D7_0207200	"iron-sulfur assembly protein, putative"	21.314	0.390122	0.58309			0			30.7016	-0.889	0.999849		25.7988	-0.107474	0.987931
PF3D7_0417200	bifunctional dihydrofolate reductase-thymidylate synthase	30.4201	1.05927	0.0666965			0			127.587	-0.610757	0.999849		270.631	0.0756719	0.987931
PF3D7_0504400	"ATP-dependent helicase, putative"	31.761	1.3785	0.00343651			0			118.254	0.153032	0.999849		260	0.0639054	0.987931
PF3D7_1034400	flavoprotein subunit of succinate dehydrogenase	44.2178	1.67251	0.000214356			0			204.754	-0.325593	0.999849		269.557	-0.068799	0.987931
PF3D7_1130500	"conserved oligomeric Golgi complex subunit 2, putative"	45.9147	1.24279	0.00226048			0			69.7942	-0.617194	0.822011		219.63	0.0564383	0.987931
PF3D7_1355600	PhIL1 interacting protein PIP1	16.6	0.732903	0.230302			0			22.4558	-0.622239	0.999849		21.869	0.0882571	0.987931					E2
PF3D7_1433600	"signal peptidase complex subunit SPC1, putative"	17.4752	1.1443	0.0534057			0			440.452	-0.563618	0.999849		809.907	0.136672	0.987931
PF3D7_1436500	"GTP-binding protein, putative"	17.5155	0.945473	0.0771383			0			59.4426	-0.52283	0.999849		86.8517	-0.066488	0.987931
PF3D7_1439700	"leucine carboxyl methyltransferase, putative"	18.4891	1.22648	0.0286074			0			86.802	-0.744298	0.901389		166.812	-0.0598282	0.987931
PF3D7_1470800	"conserved Plasmodium protein, unknown function"	42.5317	1.22822	0.0026992			0			65.9781	-0.0164612	0.999849		231.489	-0.0833705	0.987931
PF3D7_1013700	"thioredoxin-like protein, putative"		0				0			44.8192	-0.527398	0.999849		50.918	0.0933667	0.987931
PF3D7_1120900	heat shock factor-binding protein 1		0				0			70.4499	-0.575943	0.999849		60.7302	-0.102075	0.987931
PF3D7_1248000	"tRNA-splicing endonuclease, putative"		0				0			20.3496	-0.171021	0.999849		42.0102	0.107451	0.987931
PF3D7_1322800	respiratory chain complex 2 associated protein 2		0				0			72.5427	-1.10046	0.999849		171.866	0.14444	0.987931
PF3D7_1349900	"conserved Plasmodium protein, unknown function"		0				0			29.6337	-0.422732	0.999849		31.9049	0.103625	0.987931
PF3D7_1357600	"ribosomal protein L44, putative"		0				0			61.2228	-0.537259	0.999849		62.0147	0.123559	0.987931
PF3D7_0526400	"conserved Plasmodium protein, unknown function"	19.419	-0.0424056	0.947995			0				0			67.5778	0.095311	0.987931
PF3D7_0709900	"hydrolase, putative"	30.2403	0.867635	0.0890337			0				0			49.3324	-0.0893775	0.987931					E1
PF3D7_0824300	"GTP-binding protein Obg2, putative"	20.1664	1.62679	0.00471284			0				0			52.4298	0.0887012	0.987931
PF3D7_0908100	"apicoplast integral membrane protein, putative"	12.7492	1.1722	0.0802231			0				0			29.8989	0.101364	0.987931
PF3D7_0709050	small nucleolar RNA		0				0				0			91.3415	-0.174511	0.987931
PF3D7_0902700	"Plasmodium exported protein (PHISTb), unknown function, pseudogene"	16.1234	1.66133	0.00494679			0			102.799	0.514577	0.999849		66.9842	-0.0826623	0.988892
PF3D7_0105800	"cyclin-dependent kinases regulatory subunit, putative"	112.871	0.958054	0.0070861			0			60.4452	-0.887814	0.68164		297.423	-0.0625683	0.989996
PF3D7_0608400	respiratory chain complex 4 associated protein 4	20.4818	1.50235	0.00691809			0			183.555	-0.804696	0.999849		371.888	-0.0954985	0.989996
PF3D7_1304100	DNA ligase I	82.827	0.629087	0.157363			0			73.3014	-0.238798	0.999849		135.66	-0.0688242	0.989996
PF3D7_0807400	"coenzyme Q-binding protein COQ10 homolog, mitochondrial"	31.3414	-0.663152	0.306081			0			99.9301	-0.109867	0.999849		123.946	-0.0939832	0.99
PF3D7_0929300	"conserved Plasmodium protein, unknown function"	15.4903	0.936728	0.159486			0			33.8162	-0.69807	0.999849		38.8685	0.0831486	0.991119
PF3D7_0305900	"conserved Plasmodium protein, unknown function"	14.5209	0.353594	0.56767			0			23.5005	-0.816341	0.999849		60.6471	-0.0803675	0.99196
PF3D7_MIT02500	large subunit ribosomal RNA fragment B		0				0			69.8328	-0.728252	0.999849		69.2562	0.06881	0.99196
PF3D7_0210400	"50S ribosomal protein L33, putative"	11.168	1.44621	0.0347904			0			192.652	-0.476545	0.999849		166.817	0.040554	0.992041
PF3D7_0827500	"ribosomal protein L21, apicoplast, putative"	34.0745	1.08491	0.0254698			0			93.0819	-0.139192	0.999849		274.304	-0.0391897	0.992041
PF3D7_1126100	"autophagy-related protein 7, putative"	13.5326	0.387943	0.520906			0			59.7584	0.160213	0.999849		79.9558	0.0541703	0.992041
PF3D7_1230400	ATP-dependent protease subunit ClpQ	25.0848	1.00118	0.0720609			0			219.329	-0.291624	0.999849		317.682	-0.0527352	0.992041
PF3D7_0422800	"serpentine receptor 12, putative"		0				0			16.166	-0.126715	0.999849		53.7482	0.0585937	0.992041
PF3D7_0706200	"conserved protein, unknown function"		0				0			55.2627	-0.530671	0.999849		53.1523	-0.0707917	0.992041
PF3D7_0728400	"SDH5 domain-containing protein, putative"		0				0			57.3848	-1.04568	0.999849		119.781	-0.08108	0.992041
PF3D7_1122100	"GPI transamidase component GPI16, putative"		0				0			20.4181	-0.847858	0.999849		42.3625	-0.0595563	0.992041
PF3D7_1140300	"P-loop containing nucleoside triphosphate hydrolase, putative"		0				0			36.6211	-0.118293	0.999849		58.1017	-0.0771247	0.992041
PF3D7_1425200	"enoyl-CoA hydratase, putative"		0				0			34.1194	-0.0923897	0.999849		44.9372	0.0501093	0.992041
PF3D7_1427700	"conserved Plasmodium protein, unknown function"		0				0			27.5058	-1.34923	0.720951		191.917	-0.0890522	0.992041
PF3D7_1440300	porphobilinogen synthase		0				0			46.7033	0.257047	0.999849		31.1048	0.0651301	0.992041
PF3D7_1455900	polyprenol reductase		0				0			37.3636	0.0221328	0.999849		133.744	0.076955	0.992041
PF3D7_1211000	"kinesin-X3, putative"	23.6348	0.911469	0.135327			0				0			29.1757	0.0650565	0.992041					E1
PF3D7_1415100	"conserved protein, unknown function"	49.4174	0.328619	0.429695			0				0			19.0369	0.0611307	0.992041
PF3D7_1465100	"conserved oligomeric Golgi complex subunit 6, putative"	15.0173	1.15394	0.0896797			0				0			66.0432	-0.0504879	0.992041
PF3D7_0817000	"NEDD8-activating enzyme E1 catalytic subunit, putative"		0				0				0			15.8482	0.0692481	0.992041
PF3D7_MIT03100	ribosomal RNA fragment RNA13		0				0				0			17.5615	0.0818558	0.992041
PF3D7_0321200	"UDP-N-acetylglucosamine--dolichyl-phosphate N-acetylglucosaminephosphotransferase, putative"		0				0			143.165	-0.0209612	0.999849		104.085	0.062796	0.992299
PF3D7_0933400	"conserved Plasmodium protein, unknown function"		0				0			14.0609	-0.590571	0.999849		14.9226	0.051357	0.992299
PF3D7_0927100	"conserved protein, unknown function"	13.6943	0.612137	0.318717			0			35.9318	-0.791319	0.999849		50.4377	0.0415893	0.992676
PF3D7_1404400	"ribosomal protein L16, mitochondrial, putative"	20.5564	1.01279	0.048325			0			38.001	-0.245864	0.999849		72.6921	-0.0637929	0.992676
PF3D7_0307400	ATP-dependent Clp protease proteolytic subunit	25.0775	1.0503	0.0500058			0			48.6783	-0.211424	0.999849		104.327	-0.0181273	0.993376
PF3D7_0307500	"spindle and kinetochore-associated protein 2, putative"	25.6089	1.66419	0.00208526			0			63.8762	-0.542925	0.944374		158.318	0.0233098	0.993376
PF3D7_0611200	AP2 domain transcription factor AP2-EXP2	26.1146	1.99623	0.000140744			0			154.58	-0.735414	0.77357		152.998	-0.0129993	0.993376
PF3D7_0904800	"replication protein A1, small fragment"	48.1695	1.37593	0.00174389			0			187.281	-0.198531	0.999849		277.723	-0.0402758	0.993376
PF3D7_0911200	"spindle and kinetochore-associated protein 1, putative"	34.095	-0.130587	0.818261			0			89.7216	-0.488889	0.999849		176.91	-0.0341897	0.993376
PF3D7_1011000	inner membrane complex sub-compartment protein 1	30.8463	1.66267	0.00597877			0			48.2115	-0.74539	0.926888		130.742	-0.0200954	0.993376
PF3D7_1023300	"conserved protein, unknown function"	15.4635	0.948872	0.116401			0			135.94	-0.776497	0.999849		130.357	-0.0249654	0.993376
PF3D7_1034500	"armadillo repeat protein, putative"	38.2784	1.56051	0.000523266			0			120.185	-0.448684	0.999849		266.747	0.0229128	0.993376
PF3D7_1228000	"WPP motif-containing protein, putative"	19.626	0.343526	0.514604			0			79.3318	-0.703579	0.999849		128.077	0.0426367	0.993376
PF3D7_1245400	"50S ribosomal protein L3, mitochondrial, putative"	22.147	1.38046	0.0111211			0			159.549	-0.641551	0.999849		114.074	-0.0268379	0.993376
PF3D7_1325700	"conserved Plasmodium protein, unknown function"	9.44459	1.18734	0.100635			0			142.166	-0.406761	0.999849		133.564	0.034403	0.993376
PF3D7_1328000	"conserved Plasmodium protein, unknown function"	24.9509	0.597307	0.218475			0			90.1931	-0.880532	0.454517		172.808	-0.0294138	0.993376					E2
PF3D7_1427500	"DNA mismatch repair protein MSH2, putative"	14.5415	1.79428	0.00613695			0			87.4681	-0.547507	0.999849		187.998	-0.0164611	0.993376					E4
PF3D7_1446800	heme detoxification protein	23.4319	1.14241	0.0246396			0			142.977	-0.584774	0.84406		113.445	-0.0185409	0.993376
PF3D7_1449400	"crossover junction endonuclease MUS81, putative"	51.3138	0.703817	0.0923703			0			63.6097	-0.716093	0.999849		166.737	-0.0244094	0.993376
PF3D7_1451300	"E3 SUMO-protein ligase NSE2, putative"	51.1758	0.918109	0.0910812			0			114.725	-0.617226	0.999849		230.345	-0.0198116	0.993376
PF3D7_1458700	"exonuclease V, mitochondrial, putative"	110.024	0.279382	0.547115			0			112.87	-0.433047	0.999849		194.13	0.0243974	0.993376
PF3D7_1475200	"conserved protein, unknown function"	12.0324	1.92624	0.0050081			0			35.5627	-0.25355	0.999849		68.9191	0.0210341	0.993376
PF3D7_0105100	"conserved Apicomplexan protein, unknown function"		0				0			26.789	-0.988939	0.999849		52.723	-0.0196865	0.993376
PF3D7_0618600	rhomboid protease ROM10		0				0			176.671	-0.624491	0.999849		191.722	-0.0444211	0.993376
PF3D7_0618800	"heptatricopeptide repeat-containing protein, putative"		0				0			43.9293	-0.0217736	0.999849		42.5594	0.0471646	0.993376
PF3D7_0718700	"conserved Plasmodium membrane protein, unknown function"		0				0			33.3501	-0.184321	0.999849		20.5861	0.0243497	0.993376
PF3D7_1117500	tyrosine--tRNA ligase		0				0			46.5385	-0.296667	0.999849		39.0564	0.02414	0.993376					E4
PF3D7_1314300	"MACRO domain-containing protein, putative"		0				0			41.3549	-0.0804335	0.999849		50.5401	0.0337684	0.993376
PF3D7_1443200	"heptatricopeptide repeat-containing protein, putative"		0				0			46.3257	-0.0790411	0.999849		24.0671	0.0174728	0.993376
PF3D7_1452200	"aminomethyltransferase, putative"		0				0			30.8554	-0.0155287	0.999849		20.1172	0.0337222	0.993376
PF3D7_1454100	"tRNA intron endonuclease, putative"		0				0			66.2568	-1.29422	0.901389		139.768	-0.0512133	0.993376
PF3D7_MIT00500	ribosomal RNA fragment RNA23t		0				0			96.7081	-0.374859	0.999849		69.2941	-0.0412531	0.993376
PF3D7_0106900	"2-C-methyl-D-erythritol 4-phosphate cytidylyltransferase, putative"	10.8651	0.671144	0.307101			0				0			46.119	0.0291694	0.993376
PF3D7_0322500	"iron-sulfur assembly protein, putative"		0				0				0			23.7622	-0.043506	0.993376
PF3D7_0416600	"prohibitin-like protein PHBL, putative"		0				0				0			43.7195	0.0533979	0.993376
PF3D7_0525400	7-helix-1 protein		0				0				0			40.1696	-0.0424112	0.993376
PF3D7_1210700	"conserved Plasmodium protein, unknown function"		0				0				0			67.1286	0.0273578	0.993376
PF3D7_0310900	"conserved Plasmodium protein, unknown function"	23.928	0.0138434	0.982239			0				0			97.9547	-0.0164555	0.994649
PF3D7_1211300	"DNA helicase MCM8, putative"	20.4351	0.503943	0.406144			0			21.9131	-0.20991	0.999849		62.0333	0.0142403	0.995953
PF3D7_0415800	PhIL1-interacting candidate PIC3	133.515	0.426038	0.349195			0				0			34.5745	0.0164622	0.995953
PF3D7_1442700	"conserved Plasmodium protein, unknown function"	25.5707	1.23831	0.0215639			0				0			131.087	0.00897168	0.995953
PF3D7_0413700	"lysine decarboxylase-like protein, putative"	53.0054	1.34015	0.00514283			0			269.59	-0.423005	0.999849		562.831	0.00616573	0.996358
PF3D7_0705300	origin recognition complex subunit 2	66.5873	0.957648	0.0639187			0			67.6342	-0.738454	0.999849		226.614	0.00819712	0.996358					E2
PF3D7_1425300	"conserved Plasmodium protein, unknown function"	172.593	0.341974	0.321412			0			64.031	-0.632553	0.869342		169.055	-0.00736943	0.996358
PF3D7_0715700	"conserved protein, unknown function"		0				0			49.3691	-0.737351	0.999849		84.5258	-0.0144989	0.996358
PF3D7_1435900	"conserved Plasmodium protein, unknown function"		0				0			14.0954	-1.75852	0.415931		29.1977	0.00823083	0.996358
PF3D7_0102400	"lysophospholipase, putative, pseudogene"		0				0				0			13.6173	0.0115221	0.996358
PF3D7_0414200	calmodulin-like protein		0				0				0			357.714	-0.0123321	0.996358
PF3D7_1422000	"cytochrome c oxidase assembly protein COX14, putative"	12.2209	0.937701	0.236426			0			75.7089	-0.740876	0.999849		123.319	0.00677678	0.996915
PF3D7_0321700	"conserved Plasmodium protein, unknown function"	43.3584	0.134243	0.789787			0				0			149.61	-0.00455218	0.996915					E2
PF3D7_0727100	"conserved protein, unknown function"	20.0125	1.26409	0.0204214			0			58.8879	0.026405	0.999849		139.843	0.00270498	0.998333
PF3D7_0921700	"conserved protein, unknown function"	30.3846	0.879532	0.0687059			0			62.8383	-0.438828	0.999849		161.727	-0.00401842	0.998333
PF3D7_1461000	"conserved Plasmodium protein, unknown function"		0				0			32.8829	-0.191601	0.999849		43.9729	-0.00233547	0.99859
PF3D7_0204400	"dynein light chain, putative"	16.9087	-0.813852	0.239946			0			18.0058	-0.472703	0.999849			0
PF3D7_0812000	"conserved protein, unknown function"	10.7685	-1.95896	0.00878724			0			29.991	-0.445466	0.999849			0
PF3D7_0824100	"3'-5' exonuclease, putative"	14.4947	0.508443	0.389446			0			52.4535	-0.718464	0.613031			0
PF3D7_0910700	"actin-like protein, putative"	19.1481	0.302773	0.571767			0			14.781	0.443236	0.999849			0
PF3D7_1018900	"conserved Plasmodium protein, unknown function"	26.2702	-0.152925	0.748856			0			26.2224	0.0114194	0.999849			0
PF3D7_1146200	"conserved Plasmodium protein, unknown function"	15.5492	-0.768099	0.229133			0			19.4025	0.293512	0.999849			0
PF3D7_1226500	"heptatricopeptide repeat and RAP domain-containing protein, putative"	11.8846	1.04109	0.108986			0			80.5952	-0.0179951	0.999849			0
PF3D7_1318900	"conserved Plasmodium protein, unknown function"	25.5366	-0.222815	0.661027			0			23.1118	-0.152936	0.999849			0
PF3D7_1346200	"nuclear import protein MOG1, putative"	19.6616	-0.158944	0.804339			0			52.4811	-0.675105	0.999849			0
PF3D7_0107200	"CCR4 domain-containing protein 3, putative"		0				0			27.9778	-0.19369	0.999849			0
PF3D7_0211100	"conserved Plasmodium protein, unknown function"		0				0			34.7885	0.0814792	0.999849			0
PF3D7_0222100	Pfmc-2TM Maurer's cleft two transmembrane protein		0				0			586.9	2.2699	0.0970695			0
PF3D7_0410100	tRNA Serine		0				0			152.935	-0.795407	0.999849			0
PF3D7_0411600	tRNA Glutamic acid		0				0			146.353	-1.13123	0.999849			0
PF3D7_0512900	AKAP-like protein		0				0			14.2288	0.987124	0.947762			0
PF3D7_0519000	"histone RNA hairpin-binding protein, putative"		0				0			50.5148	-0.0580165	0.999849			0
PF3D7_0628000	6-pyruvoyltetrahydropterin synthase		0				0			55.0142	0.0594986	0.999849			0
PF3D7_0705200	"conserved Plasmodium protein, unknown function"		0				0			23.3415	-0.533285	0.999849			0						E4
PF3D7_0706600	"conserved Plasmodium protein, unknown function"		0				0			33.1593	-0.397099	0.999849			0
PF3D7_0727600	"conserved Plasmodium protein, unknown function"		0				0			28.2773	0.0184673	0.999849			0
PF3D7_0732200	rifin		0				0			405.133	1.07926	0.903118			0
PF3D7_0809000	Plasmodium RNA of unknown function RUF6		0				0			95.2602	0.554699	0.999849			0
PF3D7_0815100	"heptatricopeptide repeat and RAP domain-containing protein, putative"		0				0			35.8373	0.175388	0.999849			0
PF3D7_0819300	"conserved Plasmodium protein, unknown function"		0				0			14.1732	-0.135505	0.999849			0
PF3D7_0913100	"heptatricopeptide repeat-containing protein, putative"		0				0			33.8111	-0.181393	0.999849			0
PF3D7_0913400	"elongation factor, putative"		0				0			39.3338	-0.463846	0.999849			0
PF3D7_0921100	"conserved Plasmodium protein, unknown function"		0				0			57.7337	0.439268	0.999849			0
PF3D7_0922400	para-aminobenzoic acid synthetase		0				0			25.9376	-0.68102	0.913957			0
PF3D7_0923100	"OTU domain-containing protein, putative"		0				0			27.4258	-0.162995	0.999849			0
PF3D7_1015500	"nucleotidyltransferase, putative"		0				0			24.4811	-0.354361	0.999849			0
PF3D7_1026200	"conserved protein, unknown function"		0				0			71.813	-0.0595278	0.999849			0
PF3D7_1101700	Pfmc-2TM Maurer's cleft two transmembrane protein		0				0			518.267	2.7507	0.0206049			0
PF3D7_1109000	small nucleolar RNA snoR07		0				0			30.2176	-0.118932	0.999849			0
PF3D7_1109500	small nucleolar RNA snoR09		0				0			86.3806	-0.494073	0.999849			0
PF3D7_1207900	"conserved Plasmodium protein, unknown function"		0				0			35.3272	-0.38167	0.999849			0
PF3D7_1221100	"conserved Plasmodium protein, unknown function"		0				0			14.0505	0.101995	0.999849			0
PF3D7_1221500	"heptatricopeptide repeat-containing protein, putative"		0				0			41.3302	-0.812805	0.999849			0
PF3D7_1240800	Plasmodium RNA of unknown function RUF6		0				0			53.9484	3.22878	0.673314			0
PF3D7_1241500	"conserved Plasmodium protein, unknown function"		0				0			43.1918	0.423697	0.999849			0
PF3D7_1325500	PUA domain-containing protein		0				0			38.2672	-0.171497	0.999849			0
PF3D7_1329800	"conserved Plasmodium protein, unknown function"		0				0			21.4278	-0.215862	0.999849			0
PF3D7_1329900	"conserved Plasmodium protein, unknown function"		0				0			21.2416	0.148376	0.999849			0
PF3D7_1339500	"ribosomal protein L49, mitochondrial, putative"		0				0			47.1745	-1.07259	0.790054			0
PF3D7_1371900	"Plasmodium exported protein, unknown function"		0				0			60.6499	0.196412	0.999849			0
PF3D7_1406900	"radical SAM protein, putative"		0				0			25.6047	-0.0754342	0.999849			0
PF3D7_1414900	"ATP-dependent protease, putative"		0				0			44.9681	0.456134	0.999849			0
PF3D7_1437600	"conserved protein, unknown function"		0				0			24.1671	0.337835	0.999849			0
PF3D7_1441700	"mitochondrial inner membrane protease ATP23, putative"		0				0			13.1951	0.294435	0.999849			0
PF3D7_1444900	"conserved protein, unknown function"		0				0			33.7991	-1.55674	0.562497			0
PF3D7_0108900	non-coding RNA	24.4028	-0.0161257	0.98168			0				0				0
PF3D7_0209500	"conserved Plasmodium protein, unknown function"	17.4331	-0.00404067	0.994287			0				0				0
PF3D7_0213600	"conserved Plasmodium protein, unknown function"	9.89179	1.57001	0.0280426			0				0				0						E2
PF3D7_0214700	"conserved Plasmodium protein, unknown function"	115.284	0.103914	0.773677			0				0				0
PF3D7_0216900	"conserved Plasmodium protein, unknown function"	10.3455	1.52703	0.0326484			0				0				0						E2
PF3D7_0220400	"DnaJ protein, putative, pseudogene"	32.8109	-0.0622377	0.898796			0				0				0
PF3D7_0305800	"P-loop containing nucleoside triphosphate hydrolase, putative"	19.5429	1.41112	0.0121576			0				0				0						E2
PF3D7_0308400	U4 spliceosomal RNA	53.199	-1.57197	0.0115218			0				0				0
PF3D7_0315700	"STONES protein, putative"	8.34133	1.51004	0.0511177			0				0				0						E1
PF3D7_0315900	"conserved Plasmodium protein, unknown function"	28.0914	-1.49386	0.00200919			0				0				0
PF3D7_0318800	"triosephosphate isomerase, putative"	22.7156	-0.202496	0.713236			0				0				0
PF3D7_0322600	"conserved Plasmodium protein, unknown function"	7.9933	1.98736	0.0181561			0				0				0						E2
PF3D7_0404800	"sporozoite-specific protein S10, putative"	59.6978	0.307498	0.426248			0				0				0
PF3D7_0406900	"conserved Plasmodium protein, unknown function"	19.9523	0.534886	0.401816			0				0				0						E3
PF3D7_0408200	"conserved Plasmodium protein, unknown function"	40.6813	-0.410354	0.466877			0				0				0						E2
PF3D7_0408600	sporozoite invasion-associated protein 1	23.9211	1.43354	0.0207339			0				0				0
PF3D7_0409900	"actin-like protein, putative"	12.2973	0.631382	0.312061			0				0				0
PF3D7_0414800	"conserved Plasmodium protein, unknown function"	115.812	0.306657	0.470719			0				0				0
PF3D7_0507300	subtilisin-like ookinete protein SOPT	197.773	0.512889	0.107805			0				0				0
PF3D7_0509700	"conserved Plasmodium protein, unknown function"	12.3077	0.471308	0.451726			0				0				0						E1
PF3D7_0517600	"F-actin-capping protein subunit beta, putative"	23.114	0.0273819	0.963051			0				0				0						E1
PF3D7_0525300	"conserved protein, unknown function"	32.5694	0.091463	0.857989			0				0				0
PF3D7_0614600	"conserved Plasmodium protein, unknown function"	19.0103	0.65401	0.224237			0				0				0						E2
PF3D7_0615100	enoyl-acyl carrier reductase	16.2907	1.88359	0.00215693			0				0				0
PF3D7_0702600	"chitinase, fragment"	18.7596	0.476141	0.456745			0				0				0
PF3D7_0703800	"conserved Plasmodium protein, unknown function"	18.5619	0.043624	0.947995			0				0				0						E2
PF3D7_0708200	"conserved Plasmodium protein, unknown function"	12.4467	0.681939	0.271912			0				0				0
PF3D7_0715100	"C-Myc-binding protein, putative"	7.11403	1.78486	0.0374545			0				0				0						E2
PF3D7_0801300	von Willebrand factor A domain-related protein	15.9229	0.185118	0.774703			0				0				0
PF3D7_0805100	"conserved protein, unknown function"	31.0792	0.992708	0.0720302			0				0				0						E1
PF3D7_0814700	"conserved Plasmodium protein, unknown function"	23.6744	-1.46884	0.0119989			0				0				0
PF3D7_0819200	perforin-like protein 5	15.6884	-0.557108	0.320921			0				0				0
PF3D7_0822500	dynein light chain 1	26.4729	0.23668	0.613208			0				0				0
PF3D7_0822700	"thrombospondin-related protein 1, putative"	11.6755	0.108124	0.873155			0				0				0
PF3D7_0825900	"conserved Plasmodium protein, unknown function"	10.3528	1.79681	0.0153717			0				0				0						E1
PF3D7_0832100	"rifin, pseudogene"	35.6269	0.833512	0.0775132			0				0				0
PF3D7_0917400	"conserved Plasmodium protein, unknown function"	24.6815	0.0192721	0.973465			0				0				0						E2
PF3D7_0918400	"conserved Plasmodium protein, unknown function"	10.7898	0.537898	0.404221			0				0				0						E3
PF3D7_0922000	"dynein intermediate chain, putative"	10.1472	1.25877	0.0634815			0				0				0						E2
PF3D7_0926600	"conserved Plasmodium membrane protein, unknown function"	10.9883	1.79669	0.00997144			0				0				0
PF3D7_0931900	adenylate kinase-like protein 2	31.3712	0.182146	0.738693			0				0				0						E2
PF3D7_0934600	"conserved Plasmodium protein, unknown function"	102.857	0.00207532	0.996789			0				0				0
PF3D7_1004100	"conserved Plasmodium protein, unknown function"	12.5542	0.396305	0.569579			0				0				0
PF3D7_1007800	"conserved Plasmodium protein, unknown function"	15.988	-0.16198	0.80703			0				0				0
PF3D7_1010400	"MORN repeat protein, putative"	17.4632	1.50715	0.0116643			0				0				0						E2
PF3D7_1014000	GDP-L-fucose synthase	14.4938	0.112434	0.850561			0				0				0
PF3D7_1023100	"dynein heavy chain, putative"	16.5511	1.20593	0.040952			0				0				0						E2
PF3D7_1023800	"conserved Plasmodium protein, unknown function"	12.1535	0.153132	0.807638			0				0				0
PF3D7_1026400	"cell division cycle protein 20 homolog, putative"	20.139	0.453025	0.386394			0				0				0						E2
PF3D7_1030900	ookinete surface protein P28	16.1503	1.49048	0.011051			0				0				0
PF3D7_1033800	plasmepsin VII	10.9158	1.67715	0.0215988			0				0				0
PF3D7_1131500	"conserved Plasmodium protein, unknown function"	10.9716	1.05247	0.134063			0				0				0						E1
PF3D7_1137800	"sporozoite surface protein essential for liver stage development, putative"	17.7036	0.728328	0.192387			0				0				0
PF3D7_1140500	"myosin K, putative"	24.9313	1.57496	0.00242979			0				0				0						E2
PF3D7_1144400	"conserved Plasmodium protein, unknown function"	9.91091	1.13672	0.100365			0				0				0						E2
PF3D7_1201400	"Plasmodium exported protein, unknown function"	48.9682	-0.367139	0.514604			0				0				0
PF3D7_1206100	IMP-specific 5'-nucleotidase 1	19.3601	1.31851	0.0153717			0				0				0
PF3D7_1207400	"conserved Plasmodium protein, unknown function"	11.4663	0.968961	0.138951			0				0				0
PF3D7_1209600	porphobilinogen deaminase	13.9383	0.234676	0.733681			0				0				0
PF3D7_1213400	"kelch domain-containing protein, putative"	14.2372	1.40948	0.0214694			0				0				0
PF3D7_1218100	"conserved Plasmodium protein, unknown function"	12.8438	-1.20692	0.0548099			0				0				0
PF3D7_1218800	"secreted ookinete protein, putative"	10.6577	1.74421	0.0144999			0				0				0						E1
PF3D7_1224200	"BRO1 domain-containing protein, putative"	54.505	0.43359	0.267199			0				0				0						E1
PF3D7_1230100	"thioredoxin-like associated protein 1, putative"	23.9773	0.735643	0.207639			0				0				0						E1
PF3D7_1231300	"conserved Plasmodium protein, unknown function"	54.1099	0.982324	0.0391487			0				0				0						E2
PF3D7_1235000	"PIH1 domain-containing protein, putative"	12.4966	1.68977	0.0260151			0				0				0						E2
PF3D7_1241400	"female development protein FD1, putative"	37.8145	1.93726	2.77984e-05			0				0				0
PF3D7_1246100	delta-aminolevulinic acid synthetase	9.4068	1.08553	0.125431			0				0				0
PF3D7_1252200	chitinase	33.2044	0.927995	0.102536			0				0				0
PF3D7_1301900	"Plasmodium exported protein, unknown function"	15.3562	-1.02195	0.0984228			0				0				0
PF3D7_1302200	protein UIS3	18.2549	0.232094	0.714853			0				0				0
PF3D7_1302400	"conserved protein, unknown function"	8.86275	1.78484	0.0239048			0				0				0
PF3D7_1311100	"meiosis-specific nuclear structural protein 1, putative"	53.5946	-1.61285	0.00499327			0				0				0						E2
PF3D7_1312450	"apical ring associated protein 1, putative"	7.79981	1.10872	0.137423			0				0				0
PF3D7_1315100	serine/threonine protein kinase PK9	12.2871	0.146575	0.818261			0				0				0
PF3D7_1316700	"conserved protein, unknown function"	10.1919	1.5204	0.0321103			0				0				0
PF3D7_1318700	protein AAP4	131.582	0.214257	0.653408			0				0				0						E1
PF3D7_1323000	beta-hydroxyacyl-ACP dehydratase	14.8741	-0.613331	0.323609			0				0				0
PF3D7_1331400	CPW-WPC family protein	10.5258	0.962354	0.17261			0				0				0
PF3D7_1342500	sporozoite protein essential for cell traversal	29.0723	0.27957	0.557792			0				0				0
PF3D7_1348000	"conserved Plasmodium protein, unknown function"	11.3599	1.28144	0.0488275			0				0				0
PF3D7_1361400	actin-depolymerizing factor 2	22.6934	-0.497683	0.323609			0				0				0						E2
PF3D7_1370000	tRNA Arginine	25.1863	-0.321627	0.674964			0				0				0
PF3D7_1370900	non-coding RNA	11.717	1.37888	0.0816385			0				0				0
PF3D7_1401900	"conserved protein, unknown function"	95.0828	0.715103	0.110307			0				0				0						E3
PF3D7_1404300	"secreted ookinete adhesive protein, putative"	20.6131	-0.767672	0.122948			0				0				0
PF3D7_1404700	"cysteine-rich small secreted protein CSS, putative"	88.6418	-0.374902	0.429056			0				0				0
PF3D7_1407600	"conserved Plasmodium protein, unknown function"	34.1497	-1.23698	0.040653			0				0				0
PF3D7_1422900	"14-3-3 protein, putative"	11.1209	-0.436167	0.49159			0				0				0						E1
PF3D7_1447500	"inner membrane complex protein, putative"	12.1083	0.915896	0.174084			0				0				0
PF3D7_1459100	"GTP-binding protein, putative"	14.1664	0.449271	0.449495			0				0				0
PF3D7_1468000	"WD repeat-containing protein, putative"	13.2395	0.406736	0.493998			0				0				0						E2
PF3D7_1472500	"conserved Plasmodium protein, unknown function"	12.4677	0.169328	0.785664			0				0				0						E3
PF3D7_API02700+4914:49144913:4967	apicoplast ribosomal protein S12	26.8727	0.566229	0.252944			0				0				0

### Sheet: Sheet C. Clustering - kmeans
			10 hours post infection						20 hours post infection						30 hours post infection						40 hours post infection
		Cluster	3D7 WT			JmjC1/2 KO			3D7 WT			JmjC1/2 KO			3D7 WT			JmjC1/2 KO			3D7 WT			JmjC1/2 KO
GeneID	products	Kmeans7	3D7_T10_rep1	3D7_T10_rep2	3D7_T10_rep3	JmjC12KO_T10_rep1	JmjC12KO_T10_rep2	JmjC12KO_T10_rep3	3D7_T20_rep1	3D7_T20_rep2	3D7_T20_rep3	JmjC12KO_T20_rep1	JmjC12KO_T20_rep2	JmjC12KO_T20_rep3	3D7_T30_rep1	3D7_T30_rep2	3D7_T30_rep3	JmjC12KO_T30_rep1	JmjC12KO_T30_rep2	JmjC12KO_T30_rep3	3D7_T40_rep1	3D7_T40_rep2	3D7_T40_rep3	JmjC12KO_T40_rep1	JmjC12KO_T40_rep2	JmjC12KO_T40_rep3
PF3D7_0109100	LCCL domain-containing protein	1	6.62	7.53	7.23	7.63	7.74	7.87	3.45	3.28	3.67	4.84	6.31	6.01	2.64	1.97	2.62	3.57	3.99	4.51	3.07	3.98	3.32	2.91	3.61	3.52
PF3D7_0114000	exported protein family 1	1	6.31	5.97	6.44	8.57	8.26	9.48	5.44	5.97	5.77	9.08	7.98	8.9	5.17	5.21	5.08	7.12	6.99	7.63	5.61	5.16	5.35	6.7	6.08	6.75
PF3D7_0301000	acyl-CoA synthetase	1	5.45	5.12	5.39	10.9	11.13	10.95	1.83	2.01	2.59	7.23	8.08	7.92	2.28	1.97	2.04	2.96	3.27	3.4	2.84	2.5	1.66	1.53	2.99	3.36
PF3D7_0303900	"phosphatidylethanolamine-binding protein, putative"	1	4.09	2.93	2.78	4.89	5.51	5.32	4.18	3.53	2.76	6.13	5.74	4.75	0.4	2.53	2.04	3.86	3.99	3.58	3.85	3.98	3.89	4.28	4.63	3.86
PF3D7_0314700	RING finger protein RNF1	1	5.34	6.48	5.88	8.33	8.56	8.88	5.13	5.81	6.05	7.75	8.43	8.69	6.41	6.6	8.46	6.09	6.65	8.11	6.21	6.08	8.05	6.48	6.08	8.01
PF3D7_0414500	"male development protein MD5, putative"	1	3.77	4.38	3.78	6.31	6.87	6.85	3.63	3.84	3.49	6.47	6.94	6.71	2.28	0.4	2.42	3.72	5.15	5.07	2.22	2.16	2.85	3.56	1.82	4.31
PF3D7_0417600	"conserved Plasmodium protein, unknown function"	1	2.77	2.93	3.52	5.04	5.09	5.38	0.4	2.01	2.39	3.73	4.1	3.41	1.77	2.92	2.42	2.31	2.1	2.09	2.84	2.77	4.95	4.15	3.91	4.66
PF3D7_0510300	"stripes inner membrane complex protein, putative"	1	3.36	3.88	3.01	3.61	4.76	4.55	2.73	2.98	3.17	4.28	5.24	4.84	2.92	1.97	4.65	3.19	3.42	4.38	2.22	0.4	3.32	1.53	2.34	3.17
PF3D7_0525900	NIMA related kinase 2	1	3.99	4.11	2.51	3.95	4.67	4.76	0.4	2.58	1.86	4.39	4.87	4.57	2.28	0.4	1.47	2.67	2.1	2.83	0.4	0.4	1.92	1.53	0.4	2.57
PF3D7_0532700	"erythrocyte membrane protein 1 (PfEMP1), pseudogene"	1	2.77	2.54	2.51	4.05	5.06	4.9	0.4	1.57	0.4	3.55	3.61	4.23	1.77	2.53	2.04	3.39	2.7	3.88	3.26	2.5	2.31	3.66	4.46	4.18
PF3D7_0600100	"erythrocyte membrane protein 1 (PfEMP1), pseudogene"	1	0.4	1.98	1.69	5.62	6.06	6.33	0.4	2.01	0.4	4.39	5.94	6.08	0.4	1.97	1.17	1.8	3.11	2.68	0.4	0.4	0.4	1.53	1.82	1.36
PF3D7_0605600	"nucleoside diphosphate kinase, putative"	1	3.64	4.11	4.1	4.72	5.17	5.18	2.73	2.79	2.76	5.06	4.9	5.54	3.15	3.47	3.76	4.41	3.56	3.81	1.73	3.18	2.14	3.56	3.43	4.02
PF3D7_0624300	CPW-WPC family protein	1	3.64	4.11	3.9	4.94	4.94	5.56	3.45	3.14	2.39	5.82	5.73	4.84	4.06	4.3	4.15	4.11	5.27	4.95	3.96	3.87	4.74	4.15	3.61	4.63
PF3D7_0718000	"dynein heavy chain, putative"	1	3.77	2.29	2.78	5.13	5.06	5.41	3.25	3.53	3.58	4.92	4.42	4.46	4.75	4.02	4.83	2.96	3.42	3.58	4.65	3.76	4.3	3.56	3.77	3.44
PF3D7_0825800	"PH-like domain-containing protein, putative"	1	3.51	4.11	3.52	5.74	5.76	6.09	4.73	4.09	3.83	6.63	6.04	6.15	3.94	3.68	2.42	3.19	4.47	5.04	3.26	4.56	3.89	4.57	4.26	4.55
PF3D7_0922300	"conserved protein, unknown function"	1	4.09	4.11	3.66	5.3	5.3	5.44	3.63	3.14	3.17	6.13	5.31	4.35	4.68	1.97	2.88	2.96	4.88	3.88	3.59	2.99	3.06	3.34	4.78	3.73
PF3D7_0927200	"gametocyte development protein GD1, putative"	1	5.52	6.05	5.93	7.79	7.62	7.72	3.93	4.01	4.61	5.3	6.37	6.88	3.68	3.86	4.94	4.32	4.4	4.95	5.43	4.62	6.54	4.81	3.77	5.88
PF3D7_0929600	"G2 protein, putative"	1	4.09	5.19	4.83	5.93	6.24	5.5	2.73	1.57	2.15	4.49	4.46	4.66	0.4	0.4	0.4	2.31	3.11	2.32	2.22	2.16	3.4	3.06	2.99	3.27
PF3D7_0931700	"PIH1 domain-containing protein, putative"	1	3.19	2.93	0.4	4.39	4.13	4.66	0.4	1.57	1.45	2.81	3.87	2.48	1.77	1.97	2.18	1.8	0.4	2.52	2.84	2.5	4.13	3.56	1.82	4.69
PF3D7_0937200	"lysophospholipase, putative"	1	3.77	3.96	4.51	5.48	6.25	6.12	5.58	4.71	5.37	6	6.02	5.89	6.43	5.06	6.24	4.32	3.56	4.18	5.68	5.96	6.01	2.73	3.91	4.22
PF3D7_1016900	early transcribed membrane protein 10.3	1	8.25	8.66	7.53	10.97	11.01	10.73	8.62	8.41	7.67	11.54	10.99	10.63	9.18	8.93	8.8	9.33	9.37	8.85	9.55	9.77	9.87	9.63	9.46	9.42
PF3D7_1038400	gametocyte-specific protein	1	5.37	5.12	5.46	6.73	6.72	8.5	3.93	6.5	5.12	6.7	6.81	7.66	0.4	3.22	4.3	6.59	5.99	6.29	4.17	4.81	5.07	3.21	4.63	5.05
PF3D7_1039100	"DnaJ protein, putative, pseudogene"	1	2.77	3.36	2.78	5.04	5.39	4.94	0.4	2.98	3.17	3.55	4.54	3.8	2.28	0.4	2.53	2.67	2.92	3.81	0.4	0.4	1.66	0.4	0.4	1.36
PF3D7_1103500	CPW-WPC family protein	1	2.16	3.69	3.9	4.78	4.98	5.61	3.01	2.98	2.91	4.76	5.39	4.66	1.77	3.22	2.88	3.19	2.7	3.94	0.4	2.16	2.31	2.27	1.82	3.17
PF3D7_1118800	"actin-related protein 2/3 complex subunit 1, putative"	1	2.5	3.09	1.69	4.14	4.45	4.09	2.73	2.98	2.15	4.39	3.93	3.8	2.92	0.4	4.05	1.8	2.1	3.4	3.43	2.16	4.52	3.56	3.43	4.4
PF3D7_1128600	"CCR4-NOT transcription complex subunit 2, putative"	1	2.16	3.48	2.78	4.72	5.02	5.25	0.4	2.79	2.76	4.16	4.99	4.99	3.15	3.47	4.15	2.31	1.64	4	3.26	2.99	5.14	2.73	2.34	4.13
PF3D7_1146800	"female development protein FD2, putative"	1	4.87	4.65	5.14	6.7	6.27	6.95	3.63	3.64	4.1	6.54	5.84	6.3	3.15	3.22	4.62	4.81	4.17	5.07	3.96	2.5	4.13	3.66	3.61	3.66
PF3D7_1216500	male development gene 1	1	6.14	7.49	7.07	8.45	9.01	9.45	6.02	6.43	6.54	8.9	9.9	9.41	3.94	3.47	4.58	6.37	6.16	7.85	5.07	4.26	6.26	5.95	5.32	6.74
PF3D7_1216700	perforin-like protein 2	1	3	2.54	3.2	4.83	4.45	4.94	2.73	2.98	2.59	3.55	4.54	4.92	1.77	1.97	2.71	2.96	3.27	3.4	2.57	0.4	3.4	2.73	2.71	4.13
PF3D7_1234700	upregulated in late gametocytes ULG8	1	2.5	3.59	4.1	5.08	4.98	5.95	1.83	3.53	4.04	4.59	5.39	5.77	2.64	2.53	3.88	4.11	4.17	5.07	2.22	2.77	3.73	4.41	3.61	4.55
PF3D7_1236200	"WD repeat-containing protein, putative"	1	6.25	8.16	7.39	9.34	9.37	9.81	5.7	7.01	7.49	8.4	9.44	9.55	6.41	6.86	8.33	6.61	6.48	7.99	7.4	7.49	9.39	6.98	7.4	8.76
PF3D7_1248400	"conserved Plasmodium protein, unknown function"	1	3.88	3.88	3.37	4.89	5.42	5.56	3.79	3.75	2.76	5.93	5.61	4.57	4.45	4.02	4.02	4.32	4.08	4.47	3.72	3.18	4.22	4.01	4.03	3.86
PF3D7_1250400	"conserved Plasmodium protein, unknown function"	1	3.88	3.23	3.78	5.93	5.67	5.64	3.25	3.14	3.83	4.68	4.84	5.77	2.92	1.97	3.54	4.5	3.79	4.51	4.58	4.75	4.77	6.05	5.11	5.47
PF3D7_1252400	"reticulocyte binding protein homologue 3, pseudogene"	1	6.57	6.31	6.24	11.45	11.41	10.83	1.83	3.14	2.15	5.6	5.46	5.43	1.77	0.4	2.62	2.96	2.1	2.97	3.96	2.77	2.31	3.93	3.77	4.27
PF3D7_1253000	gametocyte erythrocyte cytosolic protein	1	10.77	10.16	10.96	11.91	12.03	11.88	9.7	8.9	9.27	11.87	11.47	11.38	7.71	7.18	8.1	7.53	7.51	8	7.33	8.16	7.87	8.19	8.35	8.74
PF3D7_1325200	"lactate dehydrogenase, putative"	1	2.77	4.32	3.78	4.72	5.42	6.2	2.73	3.75	2.91	5.56	5.66	4.92	2.64	1.97	2.53	4.73	4.77	4.56	4.07	3.18	3.06	3.45	4.46	3.73
PF3D7_1341800	"inner membrane complex protein 1k, putative"	1	5.12	5.44	4.58	5.98	6.25	6.5	2.36	2.58	3.29	4.68	5.49	5.43	1.77	2.53	2.42	2.96	3.11	3.88	4.43	4.56	4.88	3.34	2.99	4.13
PF3D7_1362600	"conserved protein, unknown function"	1	4.92	4.65	4.51	5.58	5.88	6.46	4.57	3.84	3.9	6.39	6.45	6.18	3.82	3.22	4.09	4.66	4.6	4.95	4.65	3.98	4.55	5.01	3.61	5.57
PF3D7_1403200	"EGF domain-containing protein, putative"	1	3	2.93	2.78	4.72	5.17	4.81	2.73	3.28	2.91	6.07	5.04	3.41	1.77	1.97	2.42	3.99	3.56	3.4	2.57	3.35	1.92	3.21	3.77	2.71
PF3D7_1407000	LCCL domain-containing protein	1	2.77	3.59	2.78	4.83	5.02	5.41	3.01	2.33	3.29	3.34	5.35	5.13	2.92	3.22	4.15	2.96	3.42	4.28	1.73	0.4	2.61	2.73	1.82	3.52
PF3D7_1415700	"serine palmitoyltransferase, putative"	1	4.09	4.18	3.37	4.89	5.81	5.79	2.36	3.41	2.76	5.56	5.66	5.13	3.15	3.68	2.8	4.11	3.79	4.06	4.35	4.56	4.62	3.45	3.77	4.13
PF3D7_1416700	"conserved protein, unknown function"	1	3.36	3.23	2.51	5.08	5.17	5.25	4.18	2.58	2.39	6.25	5.22	5.43	4.61	3.47	2.95	4.58	4.72	4.28	4.51	4.62	3.99	3.76	4.71	3.73
PF3D7_1420100	"conserved Plasmodium protein, unknown function"	1	3.36	3.48	3.66	5.52	5.45	6.01	2.36	3.28	3.58	3.89	4.24	4.92	3.52	4.53	5.41	2.96	3.79	4.75	2.57	2.77	4.93	3.06	3.23	4.55
PF3D7_1421800	"conserved Plasmodium protein, unknown function"	1	3.77	4.44	4.19	5.48	6.19	6.05	3.25	3.53	3.67	5.18	5.69	5.68	4.27	4.73	5.49	4.32	4.33	5.01	3.59	2.99	4.59	4.28	4.26	4.97
PF3D7_1426500	ABC transporter G family member 2	1	2.77	3.23	4.19	5.08	5.64	5.5	3.93	2.79	2.91	5.41	5.26	4.84	2.64	2.53	2.42	2.96	3.68	3.66	1.73	2.16	3.78	4.01	1.82	3.59
PF3D7_1430800	PhIL1 interacting protein PIP3	1	2.5	4.6	4.36	5.58	6.27	6.91	3.63	3.53	3.83	5.65	6.97	6.71	0.4	3.47	3.16	3.19	2.92	5.19	3.26	2.77	4.62	1.96	0.4	4.13
PF3D7_1431100	PhIL1 interacting protein PIP2	1	5.69	5.6	5.43	7.79	7.6	8.07	4.57	4.94	4.74	7.09	7.91	7.7	3.35	3.68	3.54	5.42	5.67	6.11	3.59	3.76	3.84	5.08	4.46	5.17
PF3D7_1438800	male development protein MD1	1	3.77	4.11	3.9	5.74	6.08	6.52	3.01	3.53	3.17	5.12	6.14	6.15	0.4	3.22	2.62	3.57	4.47	4.95	2.22	1.68	2.47	3.06	3.23	4.13
PF3D7_1449000	"gamete egress and sporozoite traversal protein, putative"	1	1.68	3.09	3.66	4.72	4.67	4.76	1.83	2.01	2.59	4.39	4.68	4.46	0.4	0.4	1.47	2.67	0.4	3.31	2.57	0.4	2.14	1.96	0.4	2.22
PF3D7_1461700	"conserved Plasmodium protein, unknown function"	1	3	4.04	3.37	4.66	4.9	4.66	3.01	2.79	3.39	5.93	5.17	4.57	3.82	3.22	2.42	4.94	4.6	3.66	3.96	3.35	3.54	4.01	5.11	2.41
PF3D7_1470950	"small integral membrane protein 15, putative"	1	3.36	3.48	3.37	5.17	5.13	5.38	0.4	2.79	2.59	6.07	5.31	5.06	2.64	0.4	2.8	3.86	2.92	3.2	3.07	2.5	3.24	1.96	3.23	2.84
PF3D7_1471600	"apical polar ring protein APR2, putative"	1	3.77	3.23	4.51	5.74	4.98	5.97	1.83	2.79	3.9	4.59	5.41	5.81	1.77	0.4	3.44	3.72	3.68	4.82	2.84	2.5	4.22	2.91	1.82	4.13
PF3D7_1474000	"conserved Plasmodium protein, unknown function"	1	6.35	6.95	6.86	9.24	9.19	10.13	6.02	6.01	6	8.36	8.15	8.41	5.82	5.14	5.55	5.7	5.96	6.8	7.01	6.86	8.22	6.2	6.93	7.04
PF3D7_1475400	cysteine repeat modular protein 4	1	1.68	1.98	2.51	4.05	3.97	4.01	1.83	2.98	2.39	4.03	2.98	4.23	2.28	1.97	1.17	1.8	2.44	3.81	3.26	1.68	1.66	1.96	2.99	3.17
PF3D7_1475500	LCCL domain-containing protein	1	2.16	2.54	2.78	4.05	4.05	5.86	1.83	3.14	3.17	2.81	5.24	5.2	1.77	0.4	2.18	3.39	3.42	4.28	1.73	1.68	2.14	1.96	1.82	3.07
PF3D7_0303500	"spindle pole body protein, putative"	2	5.08	4.8	5.18	6.37	6.19	6.22	3.01	2.01	3.05	4.68	4.61	5.06	6.36	6.9	7.55	5.5	6.14	6.85	7.39	7.3	8.31	7.78	7.41	8.05
PF3D7_0305600	DNA-(apurinic or apyrimidinic site) endonuclease	2	5.72	6.08	6.2	6.97	7.11	7.15	3.45	3.14	3.17	5.56	5.24	5.06	5.79	6.25	7.24	5.11	5.42	6.5	7.99	8.2	9.27	8.1	7.75	8.77
PF3D7_0306600	"ATP synthase-associated protein, putative"	2	3.77	4.11	2.78	5.9	5.54	5.35	3.79	2.58	3.17	5.3	4.61	3.16	6.93	6.12	5.67	5.62	5.76	4.64	7.73	7.82	7.08	6.52	6.72	6.77
PF3D7_0307900	"conserved Plasmodium protein, unknown function"	2	3	3.09	3.2	5.77	5.45	5.56	3.01	3.53	4.38	4.03	4.84	4.46	5.27	5.8	7.28	5.22	4.72	6.56	4.96	4.26	6.02	5.64	5.22	6.62
PF3D7_0309100	"OMD protein, putative"	2	3.99	3.48	2.78	4.99	4.9	5.41	3.45	2.98	3.05	6.19	5.35	5.06	2.92	4.02	3.68	5.22	5.07	4.28	5.21	4.92	4.74	5.57	5.64	4.99
PF3D7_0311300	"phosphatidylinositol 3- and 4-kinase, putative"	2	7.94	8.51	7.66	9.29	9.23	9.18	5.24	5.18	3.75	7.07	6.86	7.03	7.81	8.23	8.34	7.88	7.81	8.09	9.79	9.65	10.33	9.66	9.48	9.98
PF3D7_0316300	"inorganic pyrophosphatase, putative, inorganic pyrophosphatase"	2	7.11	7.43	6.73	8.49	8.6	8.2	4.28	4.44	2.91	6.39	6.17	5.38	7.7	7.82	8.58	6.92	7.63	7.82	9.28	9.76	10.35	9.93	9.09	10.22
PF3D7_0319400	kinesin-8X	2	4.63	5.22	4.51	6.16	6.29	6.63	3.25	3.53	3.39	5.12	5.57	6.11	4.53	4.91	6.31	4.73	3.79	5.54	7.1	7.64	8.96	8.05	7.2	9.06
PF3D7_0417500	memo-like protein	2	5.66	5.68	4.99	7.13	7.34	7.19	4.88	3.28	3.17	6.99	5.79	5.13	9.72	8.82	8.13	9.06	9.1	8.06	9.65	10.19	9.06	8.67	8.79	8.87
PF3D7_0418900	"conserved protein, unknown function"	2	2.5	3.09	2.51	4.05	4.9	4.81	0.4	1.57	2.39	4.99	4.99	3.8	6.12	4.73	5.49	4.5	5.19	5.26	5.9	5.74	5.81	5.62	6.11	5.77
PF3D7_0422300	alpha tubulin 2	2	7.38	8.01	7.33	9.48	9.8	10.14	7.74	7.53	6.44	10.39	9.51	9.32	9.38	9.2	8.58	9.56	9.4	8.33	10.76	11.21	9.95	9.1	9.42	9.23
PF3D7_0505400	"conserved protein, unknown function"	2	5.17	5.22	4.94	6.58	6.67	6.49	2.73	2.58	1.45	4.68	4.42	4.84	5.82	5.85	6.83	5.27	5.91	6.46	7.4	7.75	8.75	7.86	7.21	8.21
PF3D7_0513600	"deoxyribodipyrimidine photo-lyase, putative"	2	5.25	6.54	6.6	7.91	7.96	8.83	4.95	5.38	6.31	6.84	7.23	7.77	8.3	8.72	10.26	7.95	8.29	9.88	8.42	8.46	10.15	9.24	8.58	10.31
PF3D7_0519100	"50S ribosomal protein L14, mitochondrial, putative"	2	3.64	3.36	2.51	5.52	5.56	4.85	0.4	1.57	2.15	4.84	3.99	2.48	6.55	5.97	4.71	5.37	6.03	4.12	7.36	8.12	6.36	6.64	7.56	6.65
PF3D7_0523300	"cytochrome c oxidase subunit ApiCOX18, putative"	2	5.03	5.32	4	6.62	6.73	6.11	4.28	3.75	2.91	6.56	5.61	4.92	8.01	7.36	5.86	7.02	6.75	5.77	9.08	9.05	7.5	7.28	8.48	7.35
PF3D7_0526600	"conserved Plasmodium protein, unknown function"	2	4.81	5.01	5.46	7.15	7.07	7.42	3.93	5.14	5.29	4.84	5.84	5.97	6.17	7.49	8.64	7.1	6.12	7.92	7.32	6.78	7.99	6.14	6.08	8.3
PF3D7_0527000	"DNA replication licensing factor MCM3, putative"	2	8.12	8.69	8.08	9.84	9.59	9.81	5.07	5.25	5.44	7.46	7.78	7.57	8.75	9.7	10.21	8.67	9.01	9.39	11.15	11.43	11.98	11.23	10.47	11.78
PF3D7_0604000	"conserved Plasmodium protein, unknown function"	2	3.36	3.36	1.69	4.78	4.81	4.85	1.83	2.79	1.86	3.89	4.1	4.23	4.61	5.66	6.27	5	4.93	6.08	4.07	4.34	5.1	4.52	4.26	5.15
PF3D7_0604900	"conserved Plasmodium protein, unknown function"	2	2.16	3.79	2.51	5.08	4.9	4.61	3.25	2.98	2.39	5.36	4.5	3.8	8.37	7.95	6.17	7.21	7.06	5.74	6.85	6.73	5.4	6.48	7.38	6.12
PF3D7_0605000	"50S ribosomal protein L24, putative"	2	1.68	2.54	2.51	4.05	3.97	4.24	2.36	2.01	2.15	1.89	2.73	0.4	6.47	5.14	6.11	5.74	5.52	5.94	4.26	5.16	5	4.62	4.55	5.95
PF3D7_0608600	"conserved Plasmodium protein, unknown function"	2	2.16	2.93	3.01	4.39	5.09	4.31	3.25	2.33	3.49	5.18	4.65	4.1	3.35	5.21	4.51	4.58	4.53	4.06	4.96	4.17	5.31	5.12	4.63	5.31
PF3D7_0610000	"ribosomal protein L19, mitochondrial, putative"	2	3.36	3.69	1.69	5.08	4.98	4.98	1.83	2.58	0.4	3.73	3.61	3.16	5.79	5.8	6.07	5.11	6.08	5.41	5.84	6.42	6.43	6.79	6.02	6.74
PF3D7_0611300	"ATP synthase-associated protein, putative"	2	3	3.48	3.52	4.89	5.62	5.61	3.01	3.64	1.86	4.49	5.26	4.66	7.18	6.25	7.35	6.37	6.56	6.76	6.52	6.22	7.41	7.17	6.84	7.47
PF3D7_0620100	"ATP synthase-associated protein, putative"	2	1.68	3.59	1.69	4.05	4.51	4.85	1.83	2.33	2.76	5.24	4.1	2.86	6.59	4.73	4.3	5.06	5.02	3.74	6.7	6.36	5.49	5.32	6.25	5.26
PF3D7_0626300	3-oxoacyl-acyl-carrier protein synthase I/II	2	3.36	1.98	2.17	4.46	4.98	4.71	1.83	1.57	0.4	3.34	3.29	3.16	3.15	3.86	4.12	0.4	2.1	3.31	3.85	5.07	5.76	5.01	4.15	5.92
PF3D7_0628900	"RAP protein, putative"	2	3.36	2.54	2.78	4.78	5.13	4.9	0.4	2.79	2.39	3.34	3.87	4.46	6.22	6.32	7.26	6.14	6.01	7.03	4.96	5.11	6.02	5.59	5.51	6.45
PF3D7_0705400	DNA replication licensing factor MCM7	2	6.71	7.87	6.98	8.28	8.81	8.68	3.45	4.24	4.16	6.16	6.66	5.93	7.22	7.53	8.95	7.48	7.25	8.08	9.89	10.25	10.85	8.91	8.66	10.56
PF3D7_0715500	"ATP synthase subunit epsilon, mitochondrial, putative"	2	3.19	3.23	2.17	5.34	5.56	5.18	3.25	2.58	1.86	5.6	4.65	4.35	8.03	7.13	6.26	6.76	7.15	5.41	7.82	7.85	6.62	7.45	8.39	7.03
PF3D7_0716600	cysteine desulfurase	2	2.16	1.98	0.4	3.85	3.89	4.24	3.01	2.58	3.39	3.73	3.75	4.1	5.65	5.39	5.68	5.66	5.31	4.79	5.65	5.55	5.44	5.72	6.14	5.8
PF3D7_0718100	exported serine/threonine protein kinase	2	4.7	4.8	5.31	6.37	6.36	7.15	1.83	2.79	3.97	4.99	4.84	6.04	5.01	6.29	7.8	4.87	5.19	6.7	6.84	6.99	8.43	7.22	7.05	8.75
PF3D7_0726700	"conserved Plasmodium protein, unknown function"	2	3	3.09	3.37	4.66	5.42	4.66	3.63	3.28	3.17	4.03	4.1	3.41	6.51	5.8	5.71	6.48	5.52	5.66	7.98	7.69	7.12	6.94	6.56	6.59
PF3D7_0728200	"actin-like protein, putative"	2	2.16	2.29	2.51	4.05	4.51	4.24	0.4	0.4	1.45	3.89	3.29	3.16	1.77	2.53	3.84	2.31	1.64	3.5	4.72	4.75	6.1	4.52	3.91	5.75
PF3D7_0810100	"ribosomal protein L33, apicoplast, putative"	2	3.19	2.75	2.17	4.83	4.45	3.93	0.4	2.33	2.15	4.39	3.37	4.1	6.93	6.38	5.03	5.91	6.53	4.64	7.3	7.22	5.74	7.16	7.68	6.17
PF3D7_0813500	"PUB domain-containing protein, putative"	2	2.16	4.04	3.37	5.34	5.24	5.21	2.36	2.58	2.76	4.28	4.68	4.99	5.12	5.93	6.69	4.94	5.15	6.46	4.78	5.77	6.62	6.25	5.68	6.68
PF3D7_0821900	"WPP motif-containing protein, putative"	2	2.16	3.48	2.17	4.53	5.09	4.49	3.79	2.98	2.15	5.12	4.68	4.1	7.93	6.86	6.18	6.94	7.1	6.21	6.38	6.82	5.74	5.89	6.11	6.29
PF3D7_0829800	non-coding RNA	2	4.57	5.66	5.82	7.93	8.07	9.3	3.01	4.31	5.49	5.96	6.39	5.73	5.61	6.83	7.15	6.5	6.12	6.97	8.03	7.15	7.78	6.86	6.27	7.84
PF3D7_0829900	non-coding RNA	2	4.63	5.88	5.9	7.92	7.8	8.91	3.01	4.49	5.32	6.7	6.19	6.42	5.79	6.74	7.14	6.48	6.05	6.98	8.34	7.23	7.51	7.03	7.29	7.34
PF3D7_0830100	non-coding RNA	2	3.99	3.48	1.69	6.92	6.59	5.83	5.19	3.53	3.17	5.51	4.87	4.23	5.36	5.45	5.2	5.42	5.55	4.47	7.16	6.97	6.62	7.14	7.5	6.49
PF3D7_0831300	"Plasmodium exported protein, unknown function"	2	5.25	6.03	6.06	8.85	9.2	9.19	5.4	6.35	6.55	7.52	8.15	8.18	6.96	7.64	9.32	6.79	6.84	8.24	7.38	7.6	9.16	7.54	7.04	8.78
PF3D7_0903700	alpha tubulin 1	2	7.78	8.29	7.13	9.5	9.61	9.07	6.82	6.79	4.99	9.64	8.27	7.64	10.65	9.97	8.97	9.41	9.84	8.32	11.46	12.17	10.84	10.68	11.14	10.71
PF3D7_0908300	"conserved protein, unknown function"	2	3.64	3.48	3.52	6	5.33	5.64	4.65	2.01	2.91	5.51	4.04	4.35	9.06	8.96	6.87	8.06	8.02	6.23	9.59	9.8	8.16	8.77	9.75	8.14
PF3D7_0912700	"conserved Plasmodium protein, unknown function"	2	4.26	4.97	4.28	4.23	5.24	5.1	3.01	2.01	2.76	4.99	4.42	4.35	6.04	5.27	4.21	5.37	4.53	4.28	5.58	5.61	4.85	5.05	5.55	5.29
PF3D7_0915700	"cytochrome c oxidase subunit ApiCOX30, putative"	2	5.03	5.08	4.1	5.37	6.27	5.74	3.45	2.98	2.15	5.65	5.43	4.57	5.41	4.99	4.12	5.06	4.47	3.66	7.47	7.35	7.08	6.99	7.39	6.7
PF3D7_0919400	protein disulfide-isomerase PDI-Trans	2	5.41	5.22	4.88	6.4	6.68	6.46	3.79	2.98	3.58	5.85	6.02	5.13	6.12	6.15	5.06	5.11	5.15	4	9.27	10.1	9.04	8.83	9.3	8.53
PF3D7_0925300	"proline--tRNA ligase, putative"	2	3.36	3.69	2.78	5.37	5.51	4.71	1.83	1.57	1.45	3.1	3.46	1.93	5.17	5.39	6.13	4.11	4.25	5.24	5.93	6.47	7.43	6.38	5.22	7.14
PF3D7_0935390	gdv1 antisense RNA	2	4.7	3.79	2.51	5.04	5.09	4.9	3.25	2.58	2.15	4.03	3.54	4.23	4.82	4.82	3.99	6.89	6.92	6.16	7.18	6.4	5.96	8.27	8.3	7.54
PF3D7_0935400	gametocyte development protein 1	2	5.12	3.48	3.78	3.61	2.76	3.28	5.19	3.75	1.45	4.68	2.98	4.1	4.61	5.27	3.59	5.17	4.66	2.68	6.75	5.88	6.61	4.35	4.46	3.79
PF3D7_1003100	respiratory chain complex 4 associated protein 3	2	4.09	4.38	2.78	6.16	5.81	5.32	3.01	2.58	2.59	6.39	5.33	4.35	7.4	6.88	5.25	6.72	6.12	4.47	8.18	8.86	7.12	8.07	8.12	7.12
PF3D7_1004900	"conserved protein, unknown function"	2	3.99	4.49	4.28	6.16	6.08	6.01	4.06	2.58	2.39	5.78	4.84	5.06	8.08	6.47	7.27	6.84	6.97	6.56	6.87	7.85	7.49	7.12	5.96	7.67
PF3D7_1008700	tubulin beta chain	2	8.69	9.37	8.51	10.92	10.75	11.01	7.74	8.04	6.87	10.42	9.87	9.65	11.23	11.2	10.62	10.78	11.04	10.27	11.89	12.58	11.92	11.62	11.54	11.84
PF3D7_1013600	"conserved Plasmodium protein, unknown function"	2	5.49	5.47	5.57	6.82	6.82	6.53	1.83	0.4	2.59	4.59	3.87	4.35	5.72	6.41	7.59	5.94	6.08	6.85	7.51	7.24	8.45	7.67	7.42	8.34
PF3D7_1015800	"ribonucleoside-diphosphate reductase small chain, putative"	2	3.77	5.5	5.04	5.55	6.45	6.23	3.63	2.58	3.17	4.84	5.24	5.06	7.59	7.28	8.1	6.53	6.97	7.34	7.34	8.18	9.02	8.44	8.09	9.08
PF3D7_1021300	"apicoplast integral membrane protein, putative"	2	3.88	3.96	3.52	5.26	5.13	5.38	4.73	3.75	2.39	2.43	3.81	2.86	5.41	5.14	4.71	3.57	3.79	2.68	8.37	8.44	8.28	8.28	8.26	8.04
PF3D7_1022900	"cytochrome c oxidase subunit ApiCOX13, putative"	2	5.37	5.15	4	6.66	7.06	6.27	3.79	3.64	2.15	6.66	5.31	4.35	8.57	8.27	6.06	7.56	7.54	5.43	9.24	9.26	7.53	7.82	8.8	7.44
PF3D7_1025700	"conserved protein, unknown function"	2	3	3.88	3.01	5.17	5.13	5.14	2.36	2.01	2.76	5.06	4.2	4.66	7.35	6.08	6.77	6.5	6.28	5.75	6.61	7.36	6.74	7.09	7.35	6.95
PF3D7_1025800	respiratory chain complex 4 associated protein 2	2	4.26	5.08	3.52	5.85	6.38	5.64	2.36	2.98	0.4	4.68	4.33	4.35	7.68	7.13	4.51	6.2	5.23	3.4	9.49	9	6.94	7.95	9.37	6.65
PF3D7_1026300	"conserved Plasmodium protein, unknown function"	2	2.77	2.93	3.2	4.05	4.56	5.38	3.01	2.58	2.91	2.43	4.24	4.84	4.75	4.64	7.21	5.46	5.42	7.2	4.58	4.92	6.29	5.52	4.99	6.69
PF3D7_1107100	"nucleic acid binding protein, putative"	2	5.45	6.08	5.82	6.4	6.51	6.96	2.73	2.01	2.76	4.28	4.96	4.46	4.75	4.17	5.33	4.41	4.53	4.75	7.81	7.86	8.87	7.88	7.11	8.13
PF3D7_1112400	"nucleic acid binding protein, putative"	2	2.77	2.54	2.17	4.39	4.51	3.93	3.63	2.79	2.39	3.55	2.01	2.86	6.53	5.66	5.89	5.17	6.01	5.84	5.61	6.26	6.05	5.99	6.11	5.89
PF3D7_1120600	"DDRGK domain-containing protein, putative"	2	3.88	3.88	4.58	6.19	5.76	6.38	3.25	3.14	5.12	4.68	4.75	5.38	5.86	6.72	8.76	5.54	6.24	8.14	6.14	6.69	8.08	7.42	6.4	8.74
PF3D7_1127100	deoxyuridine 5'-triphosphate nucleotidohydrolase	2	5.17	5.35	3.9	6.51	6.91	6.46	3.45	3.14	2.59	6.28	4.96	4.75	9.49	7.82	8.02	7.09	7.48	6.66	8.77	9.71	8.7	8.97	8.82	9.44
PF3D7_1132800	aquaglyceroporin	2	8.98	9.25	8.33	9.73	10.12	9.45	10.55	9.76	8.92	8.31	7.8	7.71	12.03	12.11	9.5	10.67	10.56	8.63	12.38	12.1	10.3	10.43	11.69	9.58
PF3D7_1133200	"conserved Plasmodium protein, unknown function"	2	6.33	7.75	8.04	8.07	8.11	8.89	2.73	2.98	4.53	5.73	5.55	5.85	6.47	6.98	9.05	5.88	6.16	8.18	9.03	9.15	10.79	9.47	8.85	10.49
PF3D7_1148200	non-coding RNA	2	0.4	3.09	2.78	5.08	4.94	5.99	1.83	1.57	3.49	4.03	4.46	3.8	3.35	3.68	4.18	3.19	4.25	4.51	3.72	4.26	4.52	3.93	4.26	4.66
PF3D7_1215000	thioredoxin peroxidase 2	2	4.63	5.19	3.52	6.38	6.44	6.16	3.45	2.79	2.76	6	5.59	4.99	5.06	3.22	4.83	3.19	3.99	4.28	6.32	6.73	7.15	5.69	5.16	6.51
PF3D7_1215400	"conserved Plasmodium protein, unknown function"	2	5.03	5.86	5.39	6.25	6.45	6.63	2.36	2.79	2.39	4.49	4.84	4.57	5.36	5.21	6.54	5.54	4.53	6	8.18	7.15	8.58	7.32	6.6	8.04
PF3D7_1227500	"protein SOC2, putative"	2	5.97	6.51	6.53	7.34	7.2	7.81	3.25	3.53	3.58	5.51	5.22	5.89	5.65	5.56	7.09	4.22	3.79	5.99	8.6	8.68	10.02	8.83	8.26	9.82
PF3D7_1233300	"pentatricopeptide repeat domain-containing protein 2, putative"	2	3	4.49	3.9	5.77	5.81	6.05	2.36	3.14	3.29	4.92	4.87	4.92	6.14	6.72	8.9	6.55	6.32	8.3	6.09	5.77	7.45	6.77	6.11	8.22
PF3D7_1235600	serine hydroxymethyltransferase	2	6.11	7.42	6.51	8.17	8.36	8.19	4.88	4.81	4.22	6.72	6.92	6.67	8.06	7.54	8.91	6.68	7.64	7.91	9.33	10.42	10.79	9.86	9.12	10.72
PF3D7_1235700	"ATP synthase subunit beta, mitochondrial"	2	5.12	5.63	4.88	7.6	7.47	7.71	4.48	4.24	3.29	7.43	6.65	6.08	9.84	8.96	8.64	8.82	8.96	7.91	9.3	10.42	9.22	9.05	9.35	9.54
PF3D7_1241700	"replication factor C subunit 4, putative"	2	4.18	4.38	4	6.25	6.41	6.3	3.79	3.41	2.15	6.07	5.26	4.75	8.78	7.64	8.11	7.93	8.08	7.47	8.26	9.24	8.53	8.17	8.1	8.91
PF3D7_1302100	gamete antigen 27/25	2	9.25	10.22	8.66	12.52	12.66	12.25	8.93	8.93	7.84	12.2	11.72	11.09	12.13	11.89	11.27	11.04	11.51	10.55	13.19	13.59	12.84	12.02	12.2	12.02
PF3D7_1304000	"condensin complex subunit 2, putative"	2	6.18	6.15	6.15	7.66	7.39	7.28	2.36	2.98	1.86	4.39	4.68	4.57	5.72	6.19	6.52	4.5	5.81	5.7	8.12	8.53	8.8	8.16	7.79	8.54
PF3D7_1305600	"site-2 protease S2P, putative"	2	3	2.75	2.51	4.78	4.51	4.09	4.57	2.33	2.59	4.92	3.54	2.48	7.26	6.77	4.35	5.94	5.67	3.4	8.4	8.69	6.23	7.05	8.41	6.18
PF3D7_1309800	"homeobox domain-containing protein, putative"	2	3	3.09	3.01	5.13	5.3	5.28	4.06	3.14	2.76	4.99	3.87	2.86	7.89	7.4	7.59	7.36	7.35	7.23	6.4	6.9	6.26	6.92	7.13	7.22
PF3D7_1320800	dihydrolipoyllysine-residue succinyltransferase component of 2-oxoglutarate dehydrogenase complex	2	4.26	4.75	3.78	6	6.45	6.41	1.83	2.98	2.59	5.3	5.22	5.26	7.06	6.77	8.02	6.76	6.59	7.66	6.21	7.17	8.08	7.54	6.96	8.43
PF3D7_1324600	"conserved Plasmodium protein, unknown function"	2	3.19	2.29	3.52	4.78	4.67	4.98	1.83	2.01	2.59	4.28	3.68	3.8	5.27	6.25	6.11	5.74	4.97	5.34	7.18	6.22	6.92	6.88	6.7	7.01
PF3D7_1330600	"elongation factor Tu, putative"	2	4.35	4.7	4	6.51	6.25	6.32	4.28	3.28	2.91	5.12	5.55	5.26	7.52	7.13	8.24	6.74	7.31	7.81	7.09	7.94	8.59	8.39	7.55	8.77
PF3D7_1331300	signal peptidase complex catalytic subunit SEC11	2	6.33	6.06	4.71	7.08	7.27	6.74	3.63	3.28	1.86	6.52	5.35	4.84	9.14	8.34	6.83	7.78	8.06	6.36	10.91	10.88	9.17	9.22	10.17	8.6
PF3D7_1338400	"SprT-like domain-containing protein, putative"	2	3.64	3.59	3.01	5.34	5.51	5.76	3.63	3.28	3.17	5.51	4.33	4.84	4.45	3.86	4.33	4.22	4.08	4.33	5.07	4.41	4.9	5.22	4.55	5.66
PF3D7_1338900	"serine/threonine protein kinase, putative"	2	4.09	4.6	4	5.45	5.56	5.69	1.83	2.79	2.59	4.28	4.38	4.57	5.17	5.14	6.36	4.87	5.19	5.36	6.78	7.03	7.92	7.06	7.21	7.71
PF3D7_1356400	"phosphatase 2A regulatory subunit-related protein, putative"	2	1.68	2.93	3.37	4.23	5.02	4.37	2.36	2.01	1.86	2.43	3.09	3.61	5.06	5.14	5.75	4.73	3.9	5.21	5.93	6.13	6.07	6.25	6.11	6.26
PF3D7_1361700	"cytochrome c oxidase subunit 2A, putative"	2	5.72	6.29	5.76	6.97	7.52	7.09	3.79	3.28	1.86	6.03	5.76	4.35	7.33	5.97	5.85	6.32	6.49	5.07	9.28	9.15	8.39	8.06	8.97	8.04
PF3D7_1362700	"conserved Plasmodium protein, unknown function"	2	6.99	7.17	7.29	9.64	9.52	9.82	6.64	6.33	7.31	7.94	7.64	7.84	7.56	8.34	9.64	6.79	6.84	8.63	7.83	7.89	9.44	8.28	7.94	9
PF3D7_1372100	"Plasmodium exported protein (PHISTb), unknown function"	2	3.99	4.55	3.78	7.55	7.69	7.54	3.01	2.33	2.39	5.69	6.53	5.93	6.27	6.94	7.58	6.89	7.15	7.75	7.53	7.66	8.63	7.53	6.94	7.79
PF3D7_1401000	GBPH protein	2	3.51	3.88	2.78	3.95	3.37	2.58	1.83	1.57	0.4	2.43	2.23	0.4	3.15	3.68	3.95	3.86	4.77	4.23	2.57	3.18	3.24	5.78	4.26	6.04
PF3D7_1402200	"cytochrome c oxidase subunit ApiCOX19, putative"	2	8.12	8.16	6.82	8.71	8.78	8.1	5.19	4.24	3.97	7.53	6.27	5.89	8.49	7.39	6.97	7.27	7.25	6.3	9.5	9.49	8.93	8.81	8.04	8.62
PF3D7_1403100	"condensin complex subunit 1, putative"	2	6.73	7.04	7.03	8.66	8.5	8.96	3.79	4.66	4.99	6.74	6.71	6.6	7.82	8.56	9.47	8.34	7.81	8.61	10.12	9.74	10.63	9.57	9.41	10.49
PF3D7_1403700	"translocation associated membrane protein, putative"	2	4.18	3.88	2.17	5.79	5.98	5.61	3.93	2.01	3.05	6.86	4.9	4.1	8.35	7.75	5.67	7.41	7.1	4.79	7.92	8.38	6.29	6.85	7.5	5.91
PF3D7_1417800	DNA replication licensing factor MCM2	2	6.65	7.07	6.46	8.23	8.35	8.43	3.25	3.93	3.83	5.65	6.19	6.11	7.83	8	9.4	7.35	7.81	8.53	9.68	10.24	11.06	10.06	9.51	10.89
PF3D7_1417900	"ATP synthase-associated protein, putative"	2	2.77	3.88	3.2	5.21	5.9	5.61	1.83	2.01	1.86	4.84	4.9	4.23	8.02	7.47	6.99	7.08	7.06	6.65	7.37	7.56	7.15	6.03	6.96	7.41
PF3D7_1426900	"cytochrome b-c1 complex subunit 6, putative"	2	5.03	6.37	4.77	7.16	7.71	6.88	3.63	3.93	2.39	6.07	5.39	4.84	8.7	8.11	6.35	7.06	7.42	5.68	9.63	9.69	8.15	8.14	9.33	7.92
PF3D7_1430900	"cytochrome c oxidase subunit 2B, putative"	2	5.25	5.82	4.58	6.51	6.78	6.22	4.18	2.79	3.05	6	5.35	4.84	7.72	6.83	5.44	6.35	6.1	4.75	8.96	8.9	7.86	7.62	8.45	7.58
PF3D7_1431000	"ribosomal protein L17, mitochondrial, putative"	2	4.26	4.04	3.66	5.55	5.59	5.58	3.25	2.98	2.15	5.46	4.24	4.46	7.25	7.02	7.11	6.5	6.57	6.11	6.73	7.68	6.81	6.95	6.83	7.51
PF3D7_1432700	"protein-L-isoaspartate(D-aspartate) O-methyltransferase, putative"	2	5.52	4.93	3.9	6.76	6.68	6.43	3.63	2.98	1.86	6.9	5.37	4.35	8.9	7.66	6.85	6.96	7.52	6.08	9.32	9.97	8.53	9.15	8.97	8.79
PF3D7_1437700	"succinyl-CoA ligase, putative"	2	3.77	4.04	3.9	5.68	5.79	5.97	1.83	2.98	3.67	3.34	4.78	4.1	4.36	4.3	5.92	3.57	3.42	3.94	6.09	6.17	7.56	6.24	5.51	7.22
PF3D7_1439400	"cytochrome b-c1 complex subunit Rieske, putative"	2	7.08	7.71	6.77	8.31	8.53	7.93	5.07	4.24	3.67	6.86	6.43	5.64	7.31	6.35	6.51	6.76	6.72	5.91	9.14	10.23	9.42	8.8	8.69	9.05
PF3D7_1440600	"protein SOC3, putative"	2	2.77	3.23	1.69	4.83	4.33	4.55	2.36	2.79	2.59	4.16	4.15	4.1	3.15	4.17	4.09	4.11	3.79	3.2	3.72	3.5	4.34	3.93	4.26	4.36
PF3D7_1446600	centrin-2	2	7.99	8.43	7.28	9.47	9.68	9.02	4.65	4.24	2.76	7.41	6.46	5.06	8.44	6.92	7.16	7.06	7.45	6.58	9.66	10.33	9.68	8.89	8.54	9.26
PF3D7_1448900	"mitochondrial respiratory chain complex II subunit, putative"	2	3	2.54	1.69	3.95	4.61	4.9	3.25	0.4	1.45	4.92	4.9	3.16	7.33	6.6	4.92	6.44	6.41	4.33	6.85	6.56	5.38	6.49	6.83	5.8
PF3D7_1462700	"cytochrome c1, heme protein, mitochondrial, putative"	2	5.62	6.12	5.04	7.34	7.46	7.39	5.13	4.09	3.9	7.14	6.5	6.21	8.2	7.66	7.75	7.26	7.56	7.07	8.73	9.38	9.42	9.1	8.58	9.32
PF3D7_1474100	"ribosomal protein L20, mitochondrial, putative"	2	3	3.48	3.01	5.26	5.3	4.94	2.73	2.33	2.15	4.99	3.46	3.61	8.61	8.15	6.9	7.27	7.36	5.94	7.59	8.04	6.48	6.53	7.66	7
PF3D7_1474900	"trailer hitch homolog, putative"	2	4.5	4.6	3.52	6.38	6.55	6.53	5.01	3.84	2.59	5.78	5.31	4.23	7.26	7.5	7	7.3	7.4	6.5	7.75	8.34	7.74	7.98	7.77	7.74
PF3D7_1477700	"Plasmodium exported protein (PHISTa), unknown function"	2	5.41	6.14	5.39	7.24	7.15	7.03	5.44	5.32	4.43	5.41	5.12	4.46	7.13	7.31	8.2	5.97	6.08	6.16	8.11	8.67	9.47	6.92	6.22	7.2
PF3D7_MIT00300	ribosomal RNA fragment RNA9	2	2.5	3.69	2.78	4.05	5.9	4.85	0.4	2.33	1.86	4.49	4.9	4.23	4.27	6.29	4.55	4.41	5.7	4.6	4.26	5.8	5.49	5.25	6.64	5.45
PF3D7_MIT01100	ribosomal RNA fragment RNA1	2	3.19	4.93	3.01	5.77	6.45	5.44	3.25	3.14	3.49	5.65	5.78	4.1	6.39	7.2	5.68	5.46	7.21	5.43	7.32	8.09	6.19	7.56	8.5	6.71
PF3D7_MIT02100	cytochrome c oxidase subunit 1	2	9.53	9.31	8.39	10.48	10.93	10.27	8.07	7.14	5.73	10.66	9.56	8.58	11.92	12.53	8.36	11.26	11.89	8.49	12.84	13.02	10.2	12.72	13.56	9.96
PF3D7_0100100	"erythrocyte membrane protein 1, PfEMP1"	3	6.57	7.7	7.34	6.51	6.93	6.7	7.2	8.68	8.36	5.85	5.68	5.68	5.45	6.35	6.76	5.22	6.26	6.82	6.4	6.52	8.01	6.45	5.86	6.99
PF3D7_0113000	glutamic acid-rich protein GARP	3	8.6	9.36	10.11	7.89	7.51	8.31	12.31	12.22	13.43	12.46	11.81	11.81	10.06	11.07	11.49	10.36	11.39	12.09	6.59	6.57	6.57	9.13	8.2	8.28
PF3D7_0113400	"Plasmodium exported protein, unknown function"	3	6.18	6.93	7.17	4.59	4.61	4.66	5.58	6.01	6.77	3.1	4.71	5.2	5.12	4.99	6.39	3.99	4.17	5.13	3.59	3.98	5.16	3.21	4.26	4.66
PF3D7_0113600	"surface-associated interspersed protein 1.2 (SURFIN 1.2), pseudogene"	3	12.29	12.71	13.59	10.51	9.94	11.29	8.56	9.59	10.11	7.2	7.65	8.31	4.82	5.85	6.77	3.39	3.27	4.86	4.26	4.86	5.42	4.22	3.43	5.1
PF3D7_0113800	"DBL containing protein, unknown function"	3	5.81	6.15	7.39	5.37	4.51	5.74	6.33	7.83	8.59	7	7.37	8.45	4.45	4.91	6.13	5.94	4.93	6.97	5.84	5.51	7.16	4.15	3.91	4.63
PF3D7_0115700	"erythrocyte membrane protein 1, PfEMP1"	3	3.64	4.32	4.19	1.67	2.3	2.79	5.13	6.6	5.79	2.81	2.01	0.4	0.4	2.53	3.16	2.67	3.56	1.81	3.43	3.64	4.71	3.56	2.99	3.36
PF3D7_0200100	"erythrocyte membrane protein 1, PfEMP1"	3	6.41	7.22	7.09	3.48	4.94	3.93	7.65	9.15	8.48	3.55	3.46	3.41	3.68	3.86	5.84	3.86	4.77	5.34	3.96	4.08	6.16	4.01	2.71	5.55
PF3D7_0206300	"pentafunctional AROM polypeptide, putative, pseudogene"	3	11.69	12.65	14.03	10.35	9.72	11.21	11.26	11.64	13.16	10.68	10.79	11.68	8.84	9.5	10.91	9.11	8.96	10.91	7.32	7.18	8.54	7.85	7.22	8.67
PF3D7_0223500	"erythrocyte membrane protein 1, PfEMP1"	3	6.04	6.82	6.66	5.21	4.9	5.06	7.91	9.35	8.78	4.59	3.93	3.41	4.53	3.47	4.18	3.57	3.42	3.58	3.96	4.17	5.95	4.28	3.61	5.43
PF3D7_0301700	EMP1 trafficking protein PTP7	3	10.55	10.49	10.26	8.17	8.46	8.06	10.08	10.07	9.6	9.11	9.53	9.25	9.05	9.37	9.51	9.98	10.38	10.28	7.64	7.74	8.06	8.87	8.65	8.73
PF3D7_0412400	"erythrocyte membrane protein 1, PfEMP1"	3	9.85	10.83	10.85	6.73	6.97	8.32	11.03	12.8	12.26	9.48	9.19	9.9	6.82	7.34	8.16	7.65	6.71	7.62	4.96	4.26	4.45	4.01	3.61	3.73
PF3D7_0412700	"erythrocyte membrane protein 1, PfEMP1"	3	7.97	8.8	8.6	5.34	5.33	6.52	9.63	10.85	10.12	8.23	7.3	7.95	6.45	6.83	7.03	7.05	6.3	6.75	5.21	3.87	4.3	3.45	3.61	4.08
PF3D7_0420700	"erythrocyte membrane protein 1, PfEMP1"	3	7.09	8.07	7.57	4.31	3.24	3.64	8.3	10.26	9.73	6.1	5.82	6.44	4.53	5.21	5.83	4.58	3.42	4.38	3.26	2.5	2.14	2.27	2.34	1.36
PF3D7_0420900	"erythrocyte membrane protein 1, PfEMP1"	3	4.18	5.19	5.09	3.16	0.4	3.14	5.74	7.26	6.48	3.73	3.09	4.46	2.64	1.97	3.09	2.31	0.4	1.81	1.73	0.4	1.66	0.4	0.4	0.4
PF3D7_0421100	"erythrocyte membrane protein 1, PfEMP1"	3	5.37	6.35	6.17	1.67	1.98	2.01	6.33	8.16	7.6	3.55	2.86	2.86	1.77	2.92	2.31	2.31	1.64	2.09	1.73	1.68	1.31	1.96	2.99	1.36
PF3D7_0421200	rifin	3	3.77	3.23	3.01	0.4	1.55	0.4	4.65	4.44	3.67	0.4	1.36	0.4	1.77	0.4	0.4	3.19	0.4	0.4	0.4	0.4	0.4	1.53	0.4	0.4
PF3D7_0421300	"erythrocyte membrane protein 1, PfEMP1"	3	7.4	7.68	7.59	4.46	4.13	3.93	8.74	9.93	9.15	5.96	5.47	5.59	6.39	6.77	6.12	5.42	5.52	4.47	5.47	5.58	5.61	5.19	5.82	3.97
PF3D7_0424400	surface-associated interspersed protein 4.2 (SURFIN 4.2)	3	10.04	10.63	12.09	7.39	7.13	9.11	7.92	9.14	10.2	5.82	6.54	7.5	5.01	6.74	7.22	3.72	4.4	5.86	5.17	3.87	5.59	2.73	3.43	4.63
PF3D7_0426000	"erythrocyte membrane protein 1, PfEMP1"	3	4.87	5.47	5.46	3.95	4.2	4.61	6.27	7.63	7.03	3.55	3.37	3.41	3.82	3.68	3.22	3.57	3.27	2.68	3.85	3.87	4.95	4.15	3.23	4.36
PF3D7_0522000	"conserved Plasmodium protein, unknown function"	3	9.86	8.74	8.5	7.03	6.78	6.64	10.71	8.67	8.12	9.86	8.2	7.96	9.52	8.61	7.62	8.42	8.83	7.67	7.9	6.88	6.63	8	7.59	6.68
PF3D7_0601500	"Plasmodium exported protein (PHISTb), unknown function"	3	5.03	5.22	5.14	3.16	3.24	3.93	6.92	6.63	7.24	4.68	4.84	4.92	5.89	5.56	5.82	5.22	5.38	5.04	3.96	4.69	3.67	4.28	4.46	3.79
PF3D7_0601700	"Plasmodium exported protein (PHISTa), unknown function, pseudogene"	3	5.86	5.95	6.93	4.23	3.97	4.37	8.03	8.13	8.95	5.85	6.74	6.39	6.06	5.85	7.57	4.22	4.88	6.44	3.59	4.62	5.1	3.76	2.71	4.76
PF3D7_0602800	"JmjC domain-containing protein 2, putative"	3	6.58	5.19	6.51	4.05	4.39	3.93	5.24	4.37	5.42	5.73	4.42	3.41	3.94	4.17	4.05	3.86	3.42	2.32	3.43	2.99	3.15	2.52	4.03	2
PF3D7_0603600	"male development protein MD4, putative"	3	5.66	5.84	7.1	6.05	6.47	6.56	7.43	7.86	9.26	5.82	6.67	6.71	6.84	7.06	8.24	6.61	6.34	7.61	6.21	5.98	7.19	5.59	5.75	6.22
PF3D7_0617400	"erythrocyte membrane protein 1, PfEMP1"	3	8.36	9.27	9.08	6.38	6.45	7.43	8.89	10.87	10.3	7.39	7.12	7.84	5.61	5.89	5.25	5.91	5.11	4.92	5.75	5.24	6.24	5.08	5.82	5.66
PF3D7_0632800	"erythrocyte membrane protein 1, PfEMP1"	3	7.56	8.19	8.26	5.04	4.94	4.61	9.01	10.51	10.05	4.49	3.54	3.41	5.82	5.51	4.89	6.79	6.48	4.64	5.84	5.96	6.86	5.67	5.55	5.71
PF3D7_0711700	"erythrocyte membrane protein 1, PfEMP1"	3	9.78	10.5	10.32	6.62	6.99	8.1	10.87	12.43	11.86	9.32	8.73	9.38	6.81	7.4	7.75	7.44	6.79	7.45	5.43	4.41	4.52	4.22	4.63	4.18
PF3D7_0712000	"erythrocyte membrane protein 1, PfEMP1"	3	7.79	8.67	8.76	2.74	3.97	4.66	9.1	11.05	10.66	5.65	5.22	5.97	5.22	6.6	7.27	4.87	3.56	5.1	4.35	3.87	5.88	3.76	3.23	4.69
PF3D7_0712400	"erythrocyte membrane protein 1, PfEMP1"	3	7.44	7.55	7.29	3.85	4.13	4.71	8.39	9.64	8.82	5.89	5.41	6.18	3.68	4.17	3.16	2.96	3.56	2.68	2.84	3.5	3.6	3.34	2.99	2.41
PF3D7_0712600	"erythrocyte membrane protein 1, PfEMP1"	3	8.19	8.9	8.79	5.58	5.76	6.99	9.25	10.98	10.26	8.17	8.09	8.54	4.61	4.64	5.73	6.44	5.52	6.25	3.59	3.76	3.15	3.34	3.23	3.44
PF3D7_0712800	"erythrocyte membrane protein 1, PfEMP1"	3	5.99	6.48	5.82	3.48	3.49	2.79	6.66	8.34	7.64	4.84	3.37	3.41	4.17	4.73	2.8	3.39	3.99	2.52	3.59	3.64	2.85	3.21	4.36	2.22
PF3D7_0726050	"conserved Plasmodium protein, unknown function"	3	6.65	6.29	6.65	4.46	4.26	4.85	8.86	7.19	7.68	7.04	6.31	6.57	6.72	4.99	5.8	5.62	5.84	5.72	3.96	3.35	3.54	3.21	3.61	3.17
PF3D7_0730900	EMP1-trafficking protein	3	10.92	12.42	12.75	9.82	9.71	10.63	10.17	11.9	12.63	10.07	11.72	12.4	8.08	9.48	10.84	9.67	9.78	11.63	5.47	5.61	6.82	6.01	6.44	7.63
PF3D7_0733000	"erythrocyte membrane protein 1, PfEMP1"	3	5.69	6.32	6.11	5.58	5.33	4.9	6.66	8.07	7.77	3.73	1.74	4.23	3.94	4.02	3.95	3.39	3.27	3.88	4.78	5.37	6.42	5.29	4.15	4.94
PF3D7_0801900	"lysine-specific histone demethylase, putative"	3	9.89	10.82	12.5	8.55	7.82	9.77	9.95	10.53	12.28	9.12	9.14	10.1	7.85	8.99	10.1	8.2	7.56	9.51	7.72	6.92	8.1	6.28	6.64	7.29
PF3D7_0808700	"erythrocyte membrane protein 1, PfEMP1"	3	7.69	8.62	8.64	4.14	4.94	5.06	9.07	10.74	10.22	5.36	4.99	5.43	3.94	4.73	4.71	2.96	3.9	4.68	4.9	4.26	6.35	3.66	4.03	5.1
PF3D7_0809100	"erythrocyte membrane protein 1, PfEMP1"	3	8.77	9.51	9.29	6.67	7.04	7.92	9.38	10.87	10	7.06	6.83	7.05	6.76	7.16	6.77	6.97	6.64	6.2	6.32	6.1	7.13	6.2	6.7	6.74
PF3D7_0830800	surface-associated interspersed protein 8.2 (SURFIN 8.2)	3	6.53	6.46	6.8	6.97	6.88	7.05	9.13	9.92	10.97	7.52	8.23	8.82	7.68	8.18	9.49	7.26	7.51	8.72	6.65	6.45	7.85	5.76	5.75	7.19
PF3D7_0833500	"erythrocyte membrane protein 1, PfEMP1"	3	6.44	7.3	6.97	6.12	5.96	5.88	7.96	9.18	8.56	4.99	4.96	4.92	5.36	5.66	6.98	5.88	6.24	6.97	5.72	6.08	7.45	6.46	4.99	6.64
PF3D7_0923400	"conserved Plasmodium protein, unknown function"	3	6.89	7.32	8.89	6.05	5.3	6.3	7.32	7.11	9.35	6.7	7.13	8.15	6.93	6.67	8.2	6.76	6.53	8.38	6.25	5.68	6.81	6.59	7.08	7.07
PF3D7_0931300	"conserved Plasmodium protein, unknown function"	3	5.59	4.97	5.23	3.33	4.13	2.33	6.62	4.9	5.69	6	6.25	5.85	1.77	1.97	2.31	3.39	2.1	2.68	2.22	2.16	1.66	2.27	1.82	1.73
PF3D7_1002200	tryptophan-rich antigen 3	3	11.5	11.37	11.88	9.4	9.23	9.3	8.63	9.14	9.91	7.65	7.94	8.49	8.99	9.2	10.41	9.16	9.56	10.66	7.34	7.43	8.51	8.48	7.57	9.07
PF3D7_1026000	"conserved Plasmodium protein, unknown function"	3	8.79	10.18	10.59	6.99	7.1	7.98	8.79	9.56	10.53	8.46	9.4	9.62	7.68	8.29	9.57	8.25	8.56	9.77	6.65	6.24	7.89	8.1	7.24	8.44
PF3D7_1102300	"Plasmodium exported protein, unknown function"	3	7.05	7.68	8.85	5.13	4.85	6.09	5.13	5.61	6.39	4.59	4.33	4.92	3.35	3.86	4.43	3.19	3.68	4.28	2.57	0.4	3.24	3.06	2.99	3.36
PF3D7_1102500	gametocyte exported protein 2	3	12.67	13.02	13.79	10.17	10.43	10.8	12.11	12.79	13.36	10.17	11.38	11.63	9.12	9.53	11.04	8.37	8.79	10.06	7.49	7.82	9.46	7.96	7.04	9
PF3D7_1117900	"conserved Plasmodium protein, unknown function"	3	7.88	8.31	9.38	7.28	6.76	7.47	8.28	8.45	9.87	7.09	6.77	7.49	6.92	7.43	8.24	6.27	6.51	7.58	7.05	7.52	8.24	7.66	6.84	7.88
PF3D7_1139300	AP2 domain transcription factor AP2-G5	3	9.65	10.54	11.28	8.51	8.45	8.84	9.52	10.72	11.86	9.78	10.74	11.14	7.92	8.63	10.2	9.14	8.64	10.46	6.75	6.89	8.08	7.09	6.98	8.53
PF3D7_1200600	"erythrocyte membrane protein 1, PfEMP1"	3	9.96	10.96	10.97	8.45	8.02	9.14	8.04	10.07	10.29	6.82	7.72	8.27	5.79	6.6	7.88	6.42	6.57	7.69	5.43	5.16	6.91	5.19	4.36	6.86
PF3D7_1219300	"erythrocyte membrane protein 1, PfEMP1"	3	7.26	7.92	8.28	3.85	3.97	5.38	8.15	9.97	9.33	4.92	4.04	4.57	3.94	4.64	4.89	4.41	3.68	3.5	4.58	4.08	4.18	2.73	3.61	2
PF3D7_1219400	"erythrocyte membrane protein 1 (PfEMP1), pseudogene"	3	9.88	10.39	10.53	6.61	6.25	7.46	10.94	11.9	11.12	7.78	7.76	8.16	6.68	7.36	7.51	6.59	5.91	6.23	5.39	5.33	4.52	3.45	2.34	3.36
PF3D7_1222600	AP2 domain transcription factor AP2-G	3	10.48	10.98	11.74	8.82	8.37	9.07	8.32	9.17	10.46	8.08	8.71	9.29	6.36	6.96	8.27	5.81	6.22	7.43	6.61	6.83	7.59	5.29	5.16	6.03
PF3D7_1240200	"erythrocyte membrane protein 1 (PfEMP1), pseudogene"	3	4.81	6.14	5.96	0.4	0.4	2.01	5.07	7.13	7.59	1.89	2.23	2.48	1.77	2.92	2.71	0.4	0.4	0.4	1.73	0.4	1.66	0.4	2.71	0.4
PF3D7_1240300	"erythrocyte membrane protein 1, PfEMP1"	3	7.27	8.18	7.79	6.42	6.57	6.43	8.24	9.58	9.1	6.1	6.35	5.68	6.47	7.36	7.58	6.03	6.3	6.89	8.03	7.74	8.82	7.38	5.71	7.61
PF3D7_1240400	"erythrocyte membrane protein 1, PfEMP1"	3	9.4	10.33	10.1	6.29	6.3	7.32	10.19	12	11.39	8.27	7.86	8.49	5.32	5.33	6.06	5.62	5.23	4.79	6.76	6.22	7.09	5.19	5.46	4.82
PF3D7_1244400	"RNA-binding protein, putative"	3	10.79	10.79	10.42	9.07	8.74	8.4	8.02	8.65	8.69	7.99	7.55	8.04	7.16	7.78	8.51	7.61	7.31	8.51	7.56	7.38	8.53	8.27	7.33	8.68
PF3D7_1252500	"Plasmodium exported protein, unknown function"	3	7.56	6.93	8.43	5.45	5.27	5.53	6.14	5.88	7.27	4.76	4.87	5.06	3.35	4.42	5.28	2.67	3.56	4.18	2.84	2.99	4.38	3.56	2.34	3.17
PF3D7_1255200	"erythrocyte membrane protein 1, PfEMP1"	3	4.92	5.93	5.5	5.74	5.42	4.76	6.27	7.85	7.01	3.1	3.46	3.41	2.92	3.86	4.51	4.11	4.6	4.6	3.26	4.34	5.46	4.97	4.46	5.29
PF3D7_1373500	"erythrocyte membrane protein 1, PfEMP1"	3	5.78	6.34	6.15	6.05	5.94	5.72	6.33	7.95	7.44	3.73	3.09	4.1	4.68	5.33	5.33	4.94	5.23	4.86	5.75	5.91	7.04	6.85	5.46	6.28
PF3D7_1467600	"conserved Plasmodium protein, unknown function"	3	7.23	8.98	10.2	8.25	8.02	8.32	10.37	11.05	12.65	9.07	9.24	9.32	8.68	9.84	11.45	7.73	8.57	10.32	7.51	8.06	9.24	7.5	7.2	8.36
PF3D7_1471900	"conserved Plasmodium protein, unknown function"	3	6.74	6.59	8.16	5.71	4.81	5.61	6.8	5.92	7.99	6.31	5.69	6.62	6.04	6.22	6.45	5.88	5.23	6.43	5.58	5.37	5.25	5.93	6.35	5.39
PF3D7_1472200	"histone deacetylase, putative"	3	12.74	13.28	14.18	11.39	10.66	12.02	11.19	11.84	12.82	10.36	10.75	11.46	9	9.97	10.65	9.26	9.16	10.44	8.93	8.85	9.76	8.62	8.5	9.55
PF3D7_1473200	"DnaJ protein, putative"	3	12.29	12.65	12.66	10.22	10.39	10.5	12.11	12.45	12.26	10.67	11.01	10.87	10.3	10.6	10.97	9.86	10.48	10.54	9.45	10.1	10.6	10.07	9.33	10.51
PF3D7_1473700	"nucleoporin NUP116/NSP116, putative"	3	9.1	10.45	11.36	7.98	7.76	9.06	10.98	12.05	12.97	9.66	10.04	10.47	9.5	11.1	11.27	9.09	9.37	10.47	8.26	8.14	8.96	7.98	7.72	8.38
PF3D7_1476400	"serine/threonine protein kinase, FIKK family, pseudogene"	3	8.27	9.29	9.07	6.31	6.95	6.72	8.83	9.18	8.83	7.29	7.99	7.63	6.04	5.97	7.03	4.81	4.77	5.21	4.65	5.24	6.03	3.76	4.26	5.05
PF3D7_1476600	"Plasmodium exported protein, unknown function"	3	8.53	9.93	10.17	6.76	6.92	7.41	9.62	10.96	11.14	6.36	8.04	8.03	8.33	9.27	10.45	6.32	6.53	7.84	7.55	7.98	9.34	6.14	5.46	7.5
PF3D7_1477500	"Plasmodium exported protein (PHISTb), unknown function"	3	8.87	8.52	9.08	6.33	6.45	6.32	11.68	11.32	11.44	9.77	9.98	10.2	7.95	8.18	9.12	7.87	7.97	8.82	5.96	6.32	6.45	5.57	4.92	6.11
PF3D7_1478600	EMP1-trafficking protein	3	8.79	9.85	10.54	5.52	5.3	6.33	9.33	10.51	11.44	7.2	8.48	8.91	7.12	7.97	9.21	6.97	7.35	8.99	4.65	5.44	6.46	5.57	4.55	6.07
PF3D7_1478800	"Plasmodium exported protein, unknown function"	3	7.57	6.46	7.41	5.3	5.39	4.66	8.08	6.57	6.97	6.59	5.17	5.2	5.32	4.42	3.72	4.66	4.53	3.94	3.72	3.98	1.66	2.27	2.34	2.22
PF3D7_1479200	"Plasmodium exported protein (PHISTa), unknown function"	3	6.83	5.08	4.1	3.61	4.33	2.33	5.7	4.66	3.17	5.12	3.75	2.48	2.92	2.53	2.18	3.57	2.44	2.09	2.22	1.68	1.66	1.53	2.34	0.4
PF3D7_1480100	"erythrocyte membrane protein 1 (PfEMP1), pseudogene"	3	6.5	6.17	5.46	2.14	2.3	0.4	6.14	6.95	5.6	2.81	2.73	2.48	0.4	0.4	1.7	0.4	1.64	1.41	0.4	2.16	0.4	0.4	0.4	0.4
PF3D7_0115000	surface-associated interspersed protein 1.3 (SURFIN 1.3)	4	0.4	1.98	0.4	3.16	2.55	3.64	4.18	5.66	6.66	0.4	3.46	4.1	4.17	5.27	6.91	4.58	4.4	6.13	3.07	3.64	4.13	0.4	0.4	3.79
PF3D7_0418400	"LSM domain-containing protein, putative"	4	6.02	5.97	6.01	3.85	4.39	4.17	7.87	6.96	6.65	7.45	6.98	6.36	7.5	7.44	5.25	7.05	7.18	5.82	6.4	5.88	4.62	6.15	6.84	4.73
PF3D7_0424000	"Plasmodium exported protein (PHISTc), unknown function"	4	5.75	5.22	4.94	4.31	4.05	4.17	7.68	6.59	5.86	5.51	4.46	4.57	9.16	8.42	8.14	8.35	8.52	7.87	4.51	5.02	4.42	4.46	3.91	4.31
PF3D7_0512800	"conserved Plasmodium protein, unknown function"	4	2.77	3.36	3.52	5.26	5.2	5.64	4.81	6.13	6.47	4.68	5.55	5.85	6.12	6.86	8.09	6.39	7	8.06	4.85	5.37	6.6	5.81	5.75	7.33
PF3D7_0525000	"zinc finger protein, putative"	4	7.23	8.08	8.44	5.48	5.59	6.64	7.53	8.44	8.61	6.25	6.32	7.1	7.65	8.17	8.96	9.14	7.66	9.46	6.88	6.03	6.72	6.36	6.35	7.31
PF3D7_0600300	rifin	4	3.88	3.79	2.78	2.74	2.94	2.01	5.3	4.17	3.17	0.4	2.01	1.93	9.35	8.85	6.95	6.12	5.67	4.82	5.75	5.88	4.38	2.52	2.99	2.57
PF3D7_0611900	"lsm12, putative"	4	3.88	4.38	3.78	6	6.51	5.58	7.28	6.01	5.58	6.86	5.68	5.43	9.33	8.03	7.7	8.54	8.6	7.23	7.51	8.09	7.02	6.79	6.96	6.95
PF3D7_0631100	"Plasmodium exported protein (PHISTb), unknown function"	4	5.12	4.18	4.88	2.97	2.94	2.98	6.54	6.43	6.97	4.28	4.38	5.13	5.86	5.89	5.92	4.73	4.77	5.29	5.07	4.56	3.99	4.01	4.63	3.44
PF3D7_0920000	"elongation of fatty acids protein, putative"	4	3.77	3.59	3.37	4.99	4.94	5.53	6.78	6.43	7.42	4.59	5.17	5.13	6.53	6.83	7.65	5.42	5.67	5.74	6.32	6.24	6.67	5.52	6.33	6.12
PF3D7_0936100	early transcribed membrane protein	4	3.51	4.49	3.52	4.53	4.71	5.18	7.24	7.33	8.26	4.76	5.33	4.84	7.39	6.9	8.96	4.66	5.19	6.81	6.11	6.24	8.3	6.24	5.86	7.81
PF3D7_1004400	"RNA-binding protein, putative"	4	5.99	6.08	5.6	7.95	7.95	8.06	8.26	9.34	9.85	8.29	9.02	9.44	9.66	10.93	11.6	10.43	10.61	11.7	8.21	8.57	9.61	9.35	8.62	10.29
PF3D7_1014700	prohibitin 2	4	3.36	4.38	2.78	5.82	5.96	6.01	7.12	6.83	6.23	6.42	7.09	6.11	10.32	9.4	9.31	9.88	9.88	9.34	6.3	7.34	6.69	6.27	6.72	7.33
PF3D7_1037100	pyruvate kinase 2	4	2.5	3.96	3.2	5.48	5.72	5.38	5.7	6.41	6.67	5.06	5.81	5.49	6.92	7.13	8.46	7.39	7.64	8.31	5.17	5.91	7.04	6.64	5.64	7.45
PF3D7_1038600	"Plasmodium exported protein, unknown function"	4	3.19	3.48	3.52	2.14	3.24	3.14	5.66	5.1	7.08	3.55	3.46	4.23	4.95	5.45	6.29	4.32	4.25	4.71	3.07	2.99	4.62	3.45	3.77	2.96
PF3D7_1134600	CCCH-type zinc finger protein ZNF4	4	6.63	6.24	6.44	6.29	6.43	6.73	8.6	8.42	10.05	7.47	6.67	7.44	8.15	8.75	8.85	7.63	7.51	8.17	7.29	7.12	7.48	7.19	7.75	6.95
PF3D7_1137400	"regulator of chromosome condensation, putative"	4	3.36	3.48	3.2	4.99	4.98	5.44	5.13	5.14	5.29	5.51	5.31	5.54	8.2	8.3	8.36	7.97	8.25	8.2	6.61	7.1	7.03	7.32	6.98	7.52
PF3D7_1226100	"haloacid dehalogenase-like hydrolase, putative"	4	5.52	5.93	5.43	5.08	5.09	4.9	6.74	6.56	5.97	5.24	4.61	4.84	7.43	7.87	7.24	5.88	5.67	5.24	6.73	7	7.05	5.72	5.68	6.13
PF3D7_1409800	"CUGBP Elav-like family member 2, putative"	4	3.88	4.25	3.9	5.98	6.24	5.81	5.07	5.35	5.02	5.18	5.55	4.99	7.6	7.64	8.19	7.61	7.97	8.36	6.28	6.75	7.01	7.32	6.44	7.64
PF3D7_1434800	"mitochondrial acidic protein MAM33, putative"	4	4.42	5.47	3.66	6.1	7.17	6.85	7.3	7.62	6.63	7.14	7.02	6.55	11.58	10.52	10.5	10.85	10.65	10.36	8.6	8.99	8.7	8.18	8.92	9.27
PF3D7_1476500	"probable protein, unknown function"	4	6.02	6.29	5.82	6.14	6.06	5.99	5.95	6.05	5.95	4.99	4.78	4.1	7.99	8.22	9.11	5.97	5.52	5.96	7.99	8.23	8.82	5.69	6.37	6.43
PF3D7_1476900	"Plasmodium exported protein, unknown function, pseudogene"	4	2.5	2.29	0.4	0.4	1.98	1.57	5.58	5.02	5.54	2.81	2.42	1.93	5.92	5.66	6.45	4.32	4.53	4.06	4.51	4.86	5.05	3.21	2.71	3.27
PF3D7_1477300	"Plasmodium exported protein (PHIST), unknown function"	4	4.87	5.26	3.9	6.66	6.98	6.67	8.42	8.83	8.78	6.93	7.02	6.8	10	9.82	9.98	8.79	8.83	8.86	8.96	9.94	9.49	7.57	7.76	7.94
PF3D7_1477400	"Plasmodium exported protein (PHIST), unknown function"	4	3.64	3.88	2.51	5.71	6.45	5.88	6.54	6.43	6.28	5.3	5.94	4.99	9.57	8.85	8.38	7.98	7.97	7.43	8.82	8.78	7.95	7.89	9.25	7.7
PF3D7_1480000	rifin	4	2.16	3.09	2.17	0.4	0.4	0.4	4.73	4.09	3.83	1.89	0.4	0.4	7.89	7.15	7.01	3.39	3.27	3.09	1.73	1.68	1.66	0.4	1.82	1.36
PF3D7_0100600	rifin	5	0.4	0.4	0.4	0.4	0.4	0.4	0.4	0.4	0.4	0.4	1.36	0.4	2.92	1.97	1.89	5.81	5.89	5.66	0.4	0.4	1.31	1.96	0.4	2.22
PF3D7_0100900	rifin	5	0.4	1.54	0.4	1.67	0.4	1.57	0.4	1.57	1.45	0.4	1.36	0.4	3.94	2.92	3.72	5.42	5.99	5.52	1.73	0.4	0.4	2.91	0.4	1.36
PF3D7_0101000	rifin	5	2.16	0.4	0.4	2.74	2.76	2.58	1.83	1.57	0.4	2.43	2.23	0.4	3.35	2.92	2.42	8.02	7.93	7.09	1.73	0.4	0.4	2.73	2.34	3.07
PF3D7_0101300	Pfmc-2TM Maurer's cleft two transmembrane protein	5	3.77	1.54	2.51	3.85	2.55	2.98	6.02	4.24	2.91	7.24	5.88	3.96	10.3	9.39	7.44	12.49	11.99	10.93	3.59	3.5	1.31	7.65	7.43	6.13
PF3D7_0101600	rifin	5	0.4	2.29	0.4	2.14	1.98	2.79	1.83	0.4	0.4	1.89	2.23	1.93	6.7	6.81	5.19	8.86	8.76	7.81	1.73	1.68	1.31	2.91	2.71	2.57
PF3D7_0109400	"tubulin-specific chaperone a, putative"	5	6.09	5.6	4.83	7.84	7.86	7.55	7.25	6.16	5.42	8.44	7.34	7.07	10.23	9.32	8.46	9.58	9.46	8.4	7.96	8.33	7.15	7.99	8.26	7.75
PF3D7_0114100	Pfmc-2TM Maurer's cleft two transmembrane protein	5	4.26	1.98	1.69	3.33	2.94	1.57	6.83	5.06	2.59	7.31	5.26	4.92	11.04	10.22	6.57	12.74	12.29	9.87	5.01	4.41	2.61	8.22	8.32	5.77
PF3D7_0114300	"exported protein family 4, pseudogene"	5	0.4	0.4	1.69	3.61	2.76	2.98	1.83	0.4	1.45	1.89	2.01	1.93	2.28	3.68	3.99	6.83	7.23	7.83	0.4	0.4	2.14	6.61	4.55	6.9
PF3D7_0114500	"Plasmodium exported protein (hyp10), unknown function"	5	3.77	1.98	2.78	4.31	4.51	3.74	7.3	6.65	5.69	7.88	7.5	7.19	6.47	5.85	5.37	9.43	9.31	9.01	4.72	3.76	1.31	4.35	5.86	4.31
PF3D7_0114600	"stevor, pseudogene"	5	1.68	0.4	0.4	2.14	1.55	2.98	1.83	0.4	0.4	2.43	2.86	2.48	1.77	2.53	3.59	7.39	6.48	7.84	0.4	0.4	1.31	3.85	3.43	5.47
PF3D7_0114700	rifin	5	2.5	0.4	0.4	0.4	0.4	1.57	0.4	1.57	0.4	0.4	0.4	1.93	1.77	2.53	0.4	4.73	4.4	4.38	2.22	0.4	0.4	0.4	0.4	0.4
PF3D7_0201200	rifin	5	1.68	0.4	0.4	0.4	0.4	0.4	0.4	0.4	0.4	0.4	1.36	0.4	1.77	1.97	1.47	5.37	5.19	4.51	0.4	0.4	0.4	0.4	0.4	1.36
PF3D7_0201300	stevor	5	0.4	0.4	1.69	0.4	0.4	0.4	0.4	0.4	0.4	1.89	0.4	0.4	0.4	1.97	2.88	4.22	3.99	5.39	0.4	0.4	0.4	0.4	0.4	1.36
PF3D7_0221000	"Plasmodium exported protein, unknown function"	5	0.4	0.4	1.69	2.14	0.4	0.4	0.4	0.4	1.45	4.28	3.29	2.86	2.92	1.97	2.53	4.66	4.93	4.12	2.57	2.99	1.92	2.27	2.99	2.71
PF3D7_0221300	"Plasmodium exported protein, unknown function, pseudogene"	5	2.5	0.4	1.69	0.4	1.55	1.57	2.36	0.4	1.45	3.1	2.23	1.93	2.28	1.97	1.17	7.35	7.08	6.32	2.22	1.68	0.4	3.34	2.99	1.73
PF3D7_0221400	stevor	5	3.64	0.4	0.4	3.33	3.49	3.14	0.4	0.4	0.4	4.99	4.46	3.96	3.68	3.86	2.88	11.27	11.1	10.33	3.07	0.4	1.31	5.85	7.21	6.62
PF3D7_0221500	"Pfmc-2TM Maurer's cleft two transmembrane protein, pseudogene"	5	2.5	0.4	0.4	1.67	2.76	2.01	2.36	2.01	0.4	5.51	5.04	4.75	5.12	3.22	4.58	9.79	9.4	9.48	0.4	0.4	0.4	4.67	4.78	5.12
PF3D7_0222400	"rifin, pseudogene"	5	0.4	0.4	0.4	1.67	1.55	0.4	0.4	0.4	0.4	0.4	1.74	1.93	1.77	1.97	2.31	5.66	5.7	4.82	0.4	0.4	0.4	2.52	0.4	2
PF3D7_0222600	rifin	5	0.4	1.98	0.4	1.67	0.4	0.4	1.83	2.33	0.4	1.89	1.74	0.4	1.77	2.53	2.42	5.27	4.53	3.74	0.4	0.4	0.4	0.4	1.82	1.36
PF3D7_0222700	rifin	5	1.68	0.4	0.4	0.4	1.55	2.01	0.4	0.4	0.4	0.4	1.36	0.4	3.52	3.22	2.8	5.94	5.52	4.82	0.4	0.4	0.4	1.53	0.4	1.36
PF3D7_0223400	rifin	5	2.5	2.75	1.69	5.77	5.64	4.71	3.45	2.58	1.86	4.59	3.54	1.93	7.1	7.15	5.14	8.39	8.03	7.06	4.85	5.16	3.54	5.67	5.75	5.24
PF3D7_0300500	rifin	5	2.16	1.98	1.69	2.14	1.98	1.57	1.83	0.4	1.86	2.43	0.4	1.93	1.77	2.53	1.47	5.32	5.19	4.56	2.22	2.16	1.31	2.27	1.82	1.36
PF3D7_0300800	rifin	5	2.5	1.54	0.4	4.14	4.26	3.41	0.4	1.57	1.45	2.43	2.73	2.86	4.53	4.17	4.35	7.21	7.04	7.72	2.22	2.16	1.92	3.45	3.43	2.71
PF3D7_0324100	Pfmc-2TM Maurer's cleft two transmembrane protein	5	1.68	1.54	0.4	1.67	1.98	2.01	3.01	2.79	0.4	4.28	3.54	3.41	7.94	6.67	4.83	10.5	10.15	9.01	2.84	1.68	0.4	5.25	5.22	3.73
PF3D7_0400300	rifin	5	2.77	2.54	2.51	4.94	5.72	5.06	3.25	0.4	2.15	4.84	2.86	3.61	6.96	6.74	5.14	8.29	7.99	7.1	4.65	3.64	3.15	5.59	5.75	5.39
PF3D7_0400500	rifin	5	1.68	0.4	0.4	4.39	3.1	3.84	0.4	0.4	1.45	5.06	4.57	3.96	2.28	0.4	1.17	6.76	6.97	5.97	0.4	0.4	0.4	1.96	0.4	1.36
PF3D7_0400900	rifin	5	2.5	2.54	1.69	2.14	2.3	1.57	2.36	2.79	2.59	4.03	3.29	2.48	4.27	3.22	2.53	6.42	6.08	5.34	1.73	0.4	0.4	1.53	0.4	1.36
PF3D7_0401000	rifin	5	0.4	0.4	0.4	0.4	0.4	0.4	0.4	0.4	1.45	0.4	1.74	0.4	0.4	0.4	1.17	4.58	4.25	3.81	0.4	0.4	0.4	0.4	0.4	0.4
PF3D7_0401400	rifin	5	0.4	0.4	0.4	0.4	1.98	1.57	0.4	1.57	1.45	0.4	0.4	0.4	3.94	3.86	3.49	5.97	6.03	6.09	0.4	1.68	0.4	0.4	0.4	1.73
PF3D7_0401500	"stevor, pseudogene"	5	1.68	0.4	0.4	1.67	1.55	2.58	1.83	2.01	2.15	0.4	2.73	2.86	2.64	4.02	3.84	6.25	6.48	7.89	0.4	0.4	0.4	4.52	2.71	4.66
PF3D7_0401700	"Plasmodium exported protein, unknown function, pseudogene"	5	3.19	2.54	1.69	2.97	2.3	2.01	3.25	1.57	3.29	3.1	3.54	2.86	6.2	7.04	7.77	9.04	9	9.38	2.22	3.18	2.85	5.67	4.26	5.49
PF3D7_0402500	"rifin, pseudogene"	5	0.4	0.4	0.4	1.67	1.55	1.57	0.4	0.4	0.4	0.4	1.74	0.4	3.52	2.92	4.53	5.22	5.91	6.93	0.4	0.4	0.4	1.53	1.82	2.22
PF3D7_0413300	rifin	5	0.4	1.54	0.4	1.67	1.55	1.57	0.4	0.4	1.45	0.4	0.4	0.4	2.64	2.92	2.62	6.17	6.16	5.82	0.4	0.4	0.4	2.27	1.82	2.22
PF3D7_0500300	"rifin, pseudogene"	5	1.68	0.4	0.4	0.4	2.3	0.4	1.83	1.57	0.4	2.43	0.4	0.4	1.77	2.92	1.47	5.54	5.55	4.64	0.4	1.68	1.31	2.27	1.82	1.36
PF3D7_0532600	"Plasmodium exported protein, unknown function"	5	3	1.98	2.17	2.74	1.55	2.58	6.62	5.02	4.74	5.41	4.84	5.59	8.18	7.23	7.09	8.99	8.51	8.57	4.07	3.5	3.32	5.83	5.55	5.37
PF3D7_0532900	rifin	5	2.16	1.54	0.4	2.48	1.98	2.01	0.4	0.4	1.86	2.43	2.42	0.4	4.61	4.02	3.59	7.12	7.32	6.68	0.4	0.4	1.66	3.66	4.46	4.02
PF3D7_0533000	"rifin, pseudogene"	5	2.5	2.75	2.17	4.31	4.56	4.09	4.18	3.64	3.05	6.99	6.61	5.97	5.61	5.21	4.98	8.61	8.95	8.8	1.73	1.68	1.92	4.85	4.85	6.02
PF3D7_0600900	"rifin, pseudogene"	5	2.16	1.98	2.17	2.14	1.55	0.4	0.4	1.57	0.4	0.4	1.74	2.48	2.92	0.4	1.47	5.5	5.38	4.79	1.73	1.68	0.4	0.4	1.82	0.4
PF3D7_0601200	Pfmc-2TM Maurer's cleft two transmembrane protein	5	2.5	0.4	1.69	2.14	1.98	2.01	5.58	4.55	3.58	6.16	5.78	4.66	9.77	8.66	7.54	11.31	10.95	9.82	3.43	2.5	2.74	5.64	5.96	4.69
PF3D7_0631400	Pfmc-2TM Maurer's cleft two transmembrane protein	5	1.68	0.4	0.4	2.48	0.4	2.01	3.25	2.58	1.86	3.73	2.73	3.8	7.82	6.47	6.44	9.88	9.38	9.11	2.22	1.68	1.31	4.08	4.36	3.66
PF3D7_0631800	rifin	5	0.4	0.4	0.4	0.4	0.4	0.4	0.4	0.4	0.4	0.4	0.4	0.4	2.92	0.4	1.89	5.17	4.82	4	0.4	0.4	1.31	1.53	1.82	1.36
PF3D7_0701200	"rifin, pseudogene"	5	0.4	0.4	0.4	0.4	1.55	0.4	0.4	0.4	0.4	3.34	1.36	0.4	2.28	2.53	2.42	7.9	8.26	7.36	0.4	0.4	0.4	2.52	0.4	2
PF3D7_0701600	Pfmc-2TM Maurer's cleft two transmembrane protein	5	3.51	0.4	0.4	0.4	2.94	1.57	5.66	4.37	3.58	6.16	5.87	5.43	9.96	8.72	8.39	11.79	11.48	10.94	4.07	2.99	2.47	6.4	6.4	5.69
PF3D7_0713100	Pfmc-2TM Maurer's cleft two transmembrane protein	5	1.68	1.54	0.4	2.14	3.37	1.57	3.63	1.57	0.4	5.56	4.71	4.1	8.29	7.31	4.55	10.75	10.09	9.54	2.84	1.68	2.14	4.89	5.05	4.55
PF3D7_0732000	stevor	5	0.4	0.4	1.69	1.67	0.4	0.4	0.4	0.4	0.4	0.4	0.4	0.4	2.64	4.02	4.48	6.72	6.67	7.39	0.4	0.4	0.4	3.45	2.34	4.08
PF3D7_0732500	rifin	5	0.4	0.4	0.4	2.14	2.94	2.33	2.36	1.57	1.45	3.34	2.01	1.93	4.53	4.17	2.62	6.77	6.94	5.92	0.4	0.4	0.4	1.53	1.82	2
PF3D7_0732700	rifin	5	1.68	0.4	0.4	2.14	1.55	1.57	0.4	0.4	0.4	3.1	0.4	0.4	1.77	0.4	2.31	5.84	4.82	3.94	0.4	0.4	1.31	0.4	1.82	0.4
PF3D7_0808800	rifin	5	1.68	1.54	0.4	1.67	2.76	2.01	0.4	0.4	0.4	0.4	1.74	1.93	2.64	2.53	2.04	5.5	5.84	5.04	0.4	0.4	1.31	1.96	1.82	2.71
PF3D7_0808900	rifin	5	2.16	2.93	2.17	5.26	4.85	3.74	3.93	2.98	0.4	5.3	4.24	4.23	7.25	6.32	6.23	9.94	10.11	9.74	0.4	1.68	2.47	3.66	3.61	4.63
PF3D7_0831400	"Plasmodium exported protein, unknown function"	5	3.64	3.48	2.51	3.33	4.05	4.01	4.48	4.61	4.92	3.55	4.2	3.96	9.31	9.31	11.12	9.31	9.84	11.24	3.72	3.76	5.21	6.32	5.89	7.32
PF3D7_0832300	"Plasmodium exported protein (PHISTa-like), unknown function"	5	1.68	1.54	0.4	2.97	2.76	3.64	1.83	0.4	0.4	3.1	2.42	3.41	6.47	4.91	5.01	9.88	9.68	8.93	2.22	1.68	1.66	6.69	7.35	7.08
PF3D7_0832400	stevor	5	2.77	2.54	0.4	2.48	2.3	2.33	2.36	2.01	0.4	5.24	4.71	4.46	4.17	4.02	3.99	10.64	10.61	10.79	3.07	1.68	0.4	4.35	3.23	4.66
PF3D7_0832500	rifin	5	0.4	1.54	0.4	2.14	1.55	0.4	1.83	1.57	1.45	2.43	2.01	2.86	4.17	3.47	4.58	6.27	6.44	6.83	0.4	0.4	0.4	0.4	0.4	2.57
PF3D7_0833200	rifin	5	1.68	0.4	0.4	1.67	0.4	0.4	1.83	0.4	0.4	2.81	0.4	0.4	3.15	2.53	0.4	7.66	7.1	6.77	0.4	0.4	1.31	1.53	2.71	0.4
PF3D7_0900200	rifin	5	3.99	4.11	3.2	6.4	6.51	5.79	4.48	4.61	3.67	5.36	3.93	3.41	7.61	7.02	5.98	8.08	7.91	7.22	5.51	6.15	4.49	6.22	5.96	6.27
PF3D7_0900300	rifin	5	0.4	0.4	2.17	2.48	2.3	1.57	0.4	0.4	1.45	2.43	2.58	3.61	1.77	1.97	1.89	8.72	8.78	8.1	1.73	0.4	0.4	3.45	3.23	3.59
PF3D7_0900500	rifin	5	2.5	0.4	0.4	0.4	0.4	1.57	0.4	0.4	0.4	0.4	1.74	0.4	2.64	3.22	2.18	7.58	7.48	6.9	0.4	0.4	0.4	1.53	0.4	1.73
PF3D7_0900900	stevor	5	0.4	0.4	0.4	0.4	1.55	0.4	1.83	0.4	0.4	0.4	0.4	0.4	2.92	1.97	3.44	4.94	4.72	4.86	0.4	0.4	0.4	1.53	1.82	1.36
PF3D7_0901400	rifin	5	1.68	1.54	0.4	2.74	2.3	2.01	0.4	0.4	1.45	0.4	1.74	0.4	4.61	3.86	4.33	7.75	7.56	8.24	1.73	0.4	0.4	0.4	0.4	2
PF3D7_0901500	rifin	5	3.36	1.54	2.17	3.61	3.8	2.79	3.25	2.98	2.15	6.59	6.01	4.75	5.36	4.53	4.89	9.61	9.18	9.24	2.57	2.16	1.31	2.27	2.34	3.36
PF3D7_0936900	"Plasmodium exported protein (PHISTb), unknown function, pseudogene"	5	1.68	0.4	0.4	2.14	2.3	2.33	2.36	3.28	2.59	3.73	5.12	4.1	5.72	4.64	6.46	8.41	8.7	9.87	0.4	0.4	1.92	4.46	3.91	5.49
PF3D7_0937700	rifin	5	3	1.54	2.51	5.08	4.61	4.24	1.83	2.01	2.39	4.39	3.54	2.86	5.89	5.97	3.59	8.02	7.7	6.28	2.84	3.64	2.47	5.08	5.27	4.63
PF3D7_1000500	rifin	5	2.5	2.29	0.4	3.61	4.05	2.33	0.4	0.4	1.45	2.81	1.36	0.4	3.35	3.86	3.09	5.42	5.67	4.71	2.22	2.99	1.92	2.27	2.34	2.22
PF3D7_1040000	rifin	5	0.4	0.4	1.69	0.4	0.4	0.4	0.4	1.57	0.4	0.4	0.4	0.4	0.4	0.4	1.47	5.62	5.45	5.34	0.4	0.4	0.4	0.4	1.82	2
PF3D7_1040300	rifin	5	5.37	5.01	4.99	3.16	3.49	3.53	5.92	5.06	3.97	4.99	3.93	3.96	8.83	8.13	7.35	8.24	8.01	7.1	3.26	2.99	2.61	2.52	2.71	2.57
PF3D7_1040900	rifin	5	0.4	0.4	0.4	1.67	0.4	0.4	1.83	0.4	1.45	1.89	1.36	0.4	3.15	3.68	2.18	5.37	6.16	4.28	0.4	0.4	0.4	0.4	0.4	1.36
PF3D7_1041200	rifin	5	2.5	1.98	2.78	5.3	5.33	5.1	2.73	3.53	1.86	4.76	3.99	3.41	6.85	6.47	5.62	10.09	9.4	9.28	4.17	4.41	3.15	5.29	5.16	5.51
PF3D7_1100300	rifin	5	0.4	1.54	1.69	3.16	2.94	2.98	1.83	2.33	0.4	3.34	2.42	2.48	5.12	5.21	3.02	7.63	7.73	5.82	1.73	0.4	1.66	1.53	1.82	0.4
PF3D7_1100700	"stevor, pseudogene"	5	0.4	0.4	0.4	1.67	0.4	0.4	0.4	0.4	0.4	2.43	0.4	0.4	2.64	1.97	2.31	4.41	4.77	4.47	0.4	0.4	0.4	0.4	1.82	1.36
PF3D7_1100800	Pfmc-2TM Maurer's cleft two transmembrane protein	5	2.5	0.4	1.69	2.48	1.98	2.33	4.06	3.53	2.59	4.68	3.99	3.61	8.56	7.95	7.65	10.39	10.09	9.73	2.22	2.99	3.15	5.08	4.71	4.88
PF3D7_1101100	rifin	5	2.77	1.98	1.69	4.78	4.39	3.74	4.39	2.79	2.76	5.24	3.93	3.16	8.15	7.76	6.7	10.28	10.29	9.51	3.26	4.34	3.06	5.08	5.22	5.33
PF3D7_1101400	"rifin, pseudogene"	5	0.4	0.4	0.4	0.4	0.4	0.4	0.4	0.4	0.4	0.4	0.4	0.4	2.28	0.4	1.17	5.27	4.4	3.4	0.4	0.4	0.4	1.96	0.4	1.36
PF3D7_1149800	rifin	5	2.16	1.54	1.69	0.4	1.98	0.4	0.4	0.4	1.45	1.89	2.73	0.4	4.45	4.42	3.68	7.46	7.47	6.73	0.4	0.4	0.4	1.96	1.82	2.22
PF3D7_1200200	rifin	5	2.5	2.75	1.69	5.48	5.42	5.14	2.73	2.79	2.59	3.73	3.19	3.41	5.22	5.39	4.77	7	6.59	6.39	4.9	5.02	4.22	5.54	4.63	5.83
PF3D7_1201000	"Plasmodium exported protein (PHISTb), unknown function"	5	5.94	5.8	5.98	6.07	6.06	5.41	7.02	7.58	8.14	6.39	7.22	7.57	10.06	10.87	12	11.03	11.35	12.49	5.78	6.4	7.26	8.52	7.8	9.49
PF3D7_1253700	rifin	5	1.68	0.4	0.4	3.61	2.55	2.79	1.83	2.01	0.4	4.49	3.29	3.8	3.68	2.53	2.31	6.09	5.79	5.91	0.4	0.4	0.4	0.4	0.4	2
PF3D7_1254000	rifin	5	0.4	0.4	0.4	3.95	3.7	2.98	0.4	0.4	0.4	1.89	0.4	0.4	0.4	0.4	1.17	4.58	4.93	3.81	0.4	0.4	0.4	1.53	1.82	2.22
PF3D7_1254100	stevor	5	2.5	0.4	0.4	3.16	2.3	3.14	0.4	0.4	0.4	1.89	3.19	2.86	4.68	4.02	4.48	10.21	10.47	10.79	2.22	0.4	1.31	5.05	5.05	6.4
PF3D7_1254200	rifin	5	3	1.98	0.4	5.82	5.36	5.14	2.73	2.33	0.4	5.24	4.68	4.1	5.45	4.73	4.6	10.09	10.19	9.97	2.22	3.18	1.31	4.72	4.99	5.39
PF3D7_1254300	stevor	5	0.4	0.4	0.4	2.48	3.1	2.33	0.4	0.4	0.4	3.1	3.81	2.48	0.4	0.4	2.62	6.96	7.26	8.83	0.4	0.4	0.4	2.52	2.71	4.55
PF3D7_1254600	stevor	5	0.4	0.4	0.4	0.4	0.4	0.4	1.83	1.57	0.4	0.4	2.23	2.86	3.15	3.86	4.91	6.83	7.27	8.66	0.4	0.4	0.4	1.96	0.4	3.66
PF3D7_1254700	rifin	5	2.16	1.54	0.4	3.61	2.94	2.01	2.73	1.57	0.4	3.73	4.15	2.86	6.79	6.01	5.89	9.65	9.7	9.36	0.4	3.18	0.4	3.76	3.61	4.02
PF3D7_1254800	rifin	5	3	1.54	0.4	3.16	2.3	2.01	2.36	0.4	1.86	1.89	2.23	1.93	5.86	5.14	4.55	9	8.9	8.26	1.73	0.4	0.4	2.27	1.82	2
PF3D7_1300200	rifin	5	2.5	3.88	2.78	6.16	6.2	5.61	4.06	3.28	3.05	4.28	4.15	3.41	7.7	7.78	6.81	8.42	8.11	8.25	4.9	5.2	4.9	4.89	4.92	5.37
PF3D7_1371800	"Plasmodium exported protein, unknown function"	5	2.77	2.93	2.51	2.97	3.49	2.79	2.36	3.53	3.29	2.81	2.86	1.93	7.98	8.78	8.95	8.67	8.73	9.33	4.51	3.98	4.18	6.56	6.17	6.42
PF3D7_1373400	rifin	5	3.19	1.54	1.69	4.89	4.9	4.71	3.25	0.4	1.86	3.89	2.58	1.93	5.27	4.02	3.09	6.5	6.03	4.92	3.07	4.26	3.15	5.19	5.55	5.02
PF3D7_1400300	rifin	5	1.68	1.54	0.4	1.67	2.94	2.98	0.4	0.4	0.4	3.1	2.42	0.4	4.17	4.02	3.49	8.47	8.5	7.41	0.4	0.4	0.4	2.27	2.71	2.71
PF3D7_1400400	rifin	5	2.16	1.54	0.4	4.89	4.56	4.17	0.4	2.01	0.4	2.81	0.4	1.93	4.36	4.17	3.22	7.27	7.07	5.74	2.22	1.68	1.66	3.21	3.91	3.07
PF3D7_1400500	rifin	5	2.16	1.98	0.4	0.4	1.98	1.57	1.83	1.57	1.86	3.1	2.01	0.4	2.28	2.92	2.88	5	5.27	5.1	0.4	0.4	0.4	0.4	0.4	2
PF3D7_1477100	"Plasmodium exported protein (hyp6), unknown function"	5	2.5	0.4	0.4	1.67	1.98	0.4	3.63	2.01	2.39	4.39	2.86	3.16	5.22	4.02	4.27	7.81	7.81	7.51	0.4	1.68	1.31	4.35	4.36	3.52
PF3D7_1477200	"Plasmodium exported protein (hyp15), unknown function"	5	2.5	0.4	0.4	2.48	3.1	2.01	4.18	2.79	3.29	4.92	4.2	3.61	6.92	6.6	4.85	10.3	10.06	8.45	0.4	2.5	1.66	5.22	5.51	4.99
PF3D7_1478700	"Plasmodium exported protein, unknown function, pseudogene"	5	0.4	0.4	0.4	0.4	1.55	1.57	0.4	0.4	0.4	0.4	0.4	0.4	3.15	2.53	4.43	5.54	6.03	7.01	0.4	0.4	1.66	3.21	2.71	3.73
PF3D7_1479400	rifin	5	0.4	0.4	0.4	3.85	4.26	2.79	0.4	1.57	0.4	0.4	0.4	0.4	2.64	0.4	1.17	4.94	4.33	4.06	0.4	2.16	1.66	1.96	1.82	2
PF3D7_1479500	stevor	5	0.4	0.4	0.4	2.14	2.3	2.58	1.83	2.01	1.45	0.4	2.01	2.48	6.17	5.8	6.43	7.93	8.6	8.93	0.4	0.4	1.31	3.66	2.71	4.91
PF3D7_0105300	cyclase-associated protein	6	6.89	7.02	6.38	8.12	8.13	7.37	3.25	2.58	2.59	5.73	4.24	4.75	5.06	4.3	3.68	3.99	3.56	3.31	8.75	8.46	7.88	7.1	6.58	7.11
PF3D7_0302200	cytoadherence linked asexual protein 3.2	6	5.97	7.62	7.22	3.85	3.8	3.41	3.01	2.01	3.39	2.81	1.74	0.4	3.35	1.97	1.89	4.11	2.7	0.4	7.3	7.09	8.47	3.34	4.15	2.41
PF3D7_0321400	"pseudo protein kinase 1, putative"	6	7.8	7.83	7.11	8.54	8.72	7.87	3.93	2.01	1.86	4.03	3.68	3.41	2.28	1.97	1.7	1.8	2.44	1.41	8.28	8.26	7.25	5.72	6.17	5.15
PF3D7_0400100	"erythrocyte membrane protein 1, PfEMP1"	6	6.48	7.66	7.45	7.4	7.27	7.5	5.66	6.88	6.03	4.59	4.24	4.35	5.01	5.33	6.41	5.17	5.38	6.06	6.16	6.95	8	7.62	5.86	7.38
PF3D7_0402200	"surface-associated interspersed protein 4.1 (SURFIN 4.1), pseudogene"	6	12.26	13.27	13.94	11.73	11.67	12.47	7.44	9.15	9.66	7.3	7.74	8.47	4.68	4.82	5.66	3.39	3.27	3.94	7.09	7.07	7.9	4.76	4.46	5.85
PF3D7_0423500	glideosome associated protein with multiple membrane spans 2	6	9.87	10.04	8.94	10.73	10.83	10.19	5.4	5.21	4.61	8.18	7.18	6.76	6.22	5.27	5.06	5.84	6.2	5.07	10.6	11	10.45	9.43	9.19	9.35
PF3D7_0424300	"erythrocyte binding antigen-165, pseudogene"	6	10.9	11.63	11.04	10.93	11.06	10.87	5.35	6.3	5.54	5.69	6.08	5.64	4.45	4.3	5.36	4.41	3.68	3.94	5.68	6.24	6.22	3.45	3.91	4.22
PF3D7_0500100	"erythrocyte membrane protein 1, PfEMP1"	6	7.24	8.16	7.55	7.94	7.93	7.55	6.9	7.92	7.54	5.3	5.39	4.75	5.76	5.56	7.06	6.06	7.21	7.18	6.5	7.31	8.18	7.54	5.22	7.59
PF3D7_0501500	rhoptry-associated protein 3	6	8.38	8.03	7.85	9.36	9.22	8.63	3.01	2.33	2.39	5.41	4.24	3.16	0.4	1.97	1.17	0.4	2.44	2.09	10.28	10.24	8.46	7.14	7.92	6.61
PF3D7_0507500	subtilisin-like protease 1	6	10.94	11.46	10.76	11.58	11.86	11.3	5.49	5.38	5.15	6.99	6.56	6.01	3.82	3.47	3.09	4.41	3.56	3.31	8.84	9.12	7.61	6.07	6.81	6
PF3D7_0508900	protein AAP6	6	8.4	8.4	9.13	9.48	9.41	9.97	4.81	4.24	4.78	6.9	6.55	7.25	4.17	3.86	4.81	4.81	5.27	5.88	10.21	9.92	10.75	9.47	8.93	9.46
PF3D7_0515700	glideosome-associated protein 40	6	10.58	11.4	10.15	11.69	11.8	11.45	5.85	5.99	3.9	8.16	7.92	7.55	6.87	6.92	6.44	5.88	6.54	5.64	11.19	11.64	11.79	9.9	9.73	10.62
PF3D7_0612200	leucine-rich repeat protein	6	7.37	7.45	7.61	8.81	8.71	9.01	4.18	4.31	4.38	7	6.06	7.05	5.45	6.01	6.49	5.88	5.31	6.21	9.72	9.65	10.71	9.57	9.36	10.15
PF3D7_0618000	"conserved Plasmodium membrane protein, unknown function"	6	8.97	9.21	8.94	9.76	10.16	9.67	2.73	2.98	2.76	4.28	4.78	4.92	3.94	2.53	2.04	2.31	3.56	2.83	7.81	7.43	8.24	6.69	5.86	6.73
PF3D7_0629300	"phospholipase, putative"	6	8.62	9.15	8.66	9.26	9.31	9.07	3.79	3.64	3.49	4.16	3.75	2.86	2.28	0.4	2.18	0.4	1.64	2.32	6.63	6.13	5.7	4.08	2.99	4.13
PF3D7_0802100	AP2 domain transcription factor AP2-LT	6	8.63	8.8	8.75	9.77	9.76	9.94	4.06	4.44	4.57	6.95	6.74	6.74	5.61	6.22	6.64	5.88	5.86	6.39	9.96	9.73	10.74	8.97	9.15	10.06
PF3D7_0802800	serine/threonine protein phosphatase 2B catalytic subunit A	6	7.91	8.8	8	8.82	9.06	9	3.63	3.53	3.39	5.73	5.76	4.99	2.64	3.68	2.95	2.96	4.08	4.12	8.22	8.17	9.07	7.09	6.6	7.93
PF3D7_0809900	"JmjC domain-containing protein 1, putative"	6	8.36	7.9	8.32	5.52	6	6.23	6.62	6.56	7.13	5.93	5.76	5.64	5.06	5.45	6.63	5.62	5.94	5.81	6.73	6.62	7.61	7.29	7.52	6.88
PF3D7_0902100	"serine/threonine protein kinase, FIKK family"	6	4.09	5.52	5.9	6.16	6.48	6.07	1.83	0.4	0.4	2.81	2.42	2.48	2.92	0.4	1.47	0.4	0.4	1.81	3.96	5.02	5.19	2.52	2.34	2.84
PF3D7_0918000	glideosome-associated protein 50	6	9.46	10.21	9.13	10.72	11.07	10.51	6.14	5.88	5.21	8.15	7.98	7.34	8.02	7.07	7.39	7.35	7.19	6.91	11.71	12.4	11.87	10.45	10.91	11.18
PF3D7_0932000	"conserved Plasmodium protein, unknown function"	6	8.9	8.94	7.55	9.58	9.73	8.7	5.24	4.17	2.91	7.89	6.57	5.93	7.37	6.52	4.83	6.22	6.97	4.43	8.63	8.82	6.57	6.79	8.02	6.31
PF3D7_1000100	"erythrocyte membrane protein 1, PfEMP1"	6	6.53	7.34	6.8	7.02	7.1	7.52	5.74	6.91	6.27	4.49	4.61	3.61	5.36	5.45	6.75	4.81	5.7	6.89	4.96	5.65	6.89	6.22	5.32	6.64
PF3D7_1028900	"inner membrane complex protein 1m, putative"	6	6.93	7.4	6.53	7.54	7.59	7.19	1.83	2.01	1.45	2.81	2.98	0.4	0.4	1.97	1.47	0.4	2.7	1.81	4.65	4.92	4.26	3.06	2.34	2.57
PF3D7_1030200	"claudin-like apicomplexan microneme protein, putative"	6	10.19	10.62	9.58	10.53	10.69	10.17	6.27	5.84	4.82	6.95	5.66	5.77	5.06	5.71	4.51	4.81	5.23	3.94	9.07	9.01	8.1	6.95	6.79	6.64
PF3D7_1206000	shewanella-like protein phosphatase 2	6	6.83	7.32	6.97	8.22	8.53	8.41	3.79	2.58	2.15	4.39	3.93	3.61	3.94	3.47	3.28	3.39	3.27	2.09	7.68	7.98	7.64	5.19	5.93	6.02
PF3D7_1223100	cAMP-dependent protein kinase regulatory subunit	6	10.69	11.08	10.27	11.74	11.82	11.24	5.7	5.18	4.74	7.74	7.35	6.6	6.79	5.21	5.96	5.54	5.61	5.39	10.83	11.22	11	9.83	9.7	10.01
PF3D7_1251200	coronin	6	12.35	12.94	12	13.08	13.22	12.56	6.19	6.72	6.2	8.18	8.02	7.38	3.82	3.68	3.84	4.5	4.08	3.66	9.79	9.96	8.98	7.56	7.74	7.28
PF3D7_1300100	"erythrocyte membrane protein 1, PfEMP1"	6	6.96	7.72	7.69	7.83	7.57	7.65	6.14	7.79	7.12	4.16	4.2	3.8	4.89	5.56	5.78	5.17	5.52	5.86	6.36	6.42	7.5	7.17	5.27	6.94
PF3D7_1310700	PhIL1-interacting candidate PIC5	6	12.03	12.44	11.43	12.95	12.98	12.21	7.28	7.52	5.67	9.24	8.5	7.92	4.82	4.17	3.44	5.06	5.31	4.64	9.5	9.85	8.5	6.83	7.2	6.97
PF3D7_1312600	"2-oxoisovalerate dehydrogenase subunit alpha, mitochondrial, putative"	6	5.52	6.53	5.85	7.69	7.67	7.53	4.57	2.79	2.91	6.1	6.06	5.06	5.22	4.3	5.19	4.41	4.77	4.18	7.05	7.74	8.33	6.96	6.49	7.83
PF3D7_1322500	palmitoyltransferase DHHC5	6	6.07	7.15	6.55	7.44	7.98	7.87	3.79	2.79	2.39	4.76	5.57	5.93	4.53	3.47	4.27	3.57	4.66	4.18	7.74	8.08	8.92	7.8	7.33	8.26
PF3D7_1335000	MSP7-like protein	6	9.84	10.12	9.21	7.71	7.76	7.23	6.4	6.07	6.18	3.73	4.29	4.46	5.06	4.99	5.5	2.96	3.42	4.06	5.93	6.13	6.37	5.29	4.78	5.05
PF3D7_1335200	"reticulocyte binding protein homologue 6, pseudogene"	6	7.65	7.06	7.67	5.68	5.48	5.21	2.36	2.01	1.86	3.1	2.01	2.48	0.4	1.97	1.17	2.31	0.4	0.4	2.57	0.4	1.92	1.96	0.4	1.73
PF3D7_1345600	inner membrane complex protein	6	7.15	8.51	7.55	8.73	9.25	9	3.01	3.64	3.83	5.3	6.75	6.15	1.77	3.22	3.16	4.22	3.99	4.79	6.91	7.26	8.34	5.78	5.42	7.06
PF3D7_1406800	glideosome associated protein with multiple membrane spans 3	6	10.01	10.41	9.29	10.92	11.21	10.43	5.92	5.69	4.48	8.46	7.7	6.86	7.46	6.35	5.5	6.65	6.88	5.48	11.56	11.89	10.72	9.96	10.5	9.65
PF3D7_1435600	"conserved Plasmodium protein, unknown function"	6	8.3	8.63	8.87	9.26	9.28	9.27	3.01	2.33	3.83	5.73	5.39	5.85	3.35	2.92	3.22	4.22	3.9	4.23	7.9	7.47	7.93	6.1	6.27	6.33
PF3D7_1449100	"CLASP domain-containing protein, putative"	6	6.77	7.38	6.6	8.31	8.25	8.15	4.39	3.41	3.29	5.41	5.71	5.89	4.27	3.68	5.58	3.57	4.77	5.1	8.07	7.99	9.14	7.69	7.75	8.29
PF3D7_1476300	"Plasmodium exported protein (PHISTb), unknown function"	6	7.87	8.3	7.55	8.62	8.78	8.31	6.08	5.02	3.39	5.18	4.29	4.35	5.32	5.21	3.16	3.86	3.68	2.83	8.4	8.24	8.96	5.85	5.59	5.91
PF3D7_0101100	exported protein family 4	7	4.26	3.36	2.78	5.37	4.26	3.41	4.57	2.33	2.76	6.25	5.04	6.18	2.92	1.97	1.7	4.41	4.66	4.06	0.4	0.4	0.4	2.91	2.71	2
PF3D7_0110000	"conserved Plasmodium protein, unknown function"	7	6.25	5.58	5.31	8.87	8.84	8.51	7.58	6.59	5.67	10.62	8.84	8.52	7.36	6.44	6.44	9.2	8.95	7.1	6.78	6.95	6.65	7.06	6.96	7.15
PF3D7_0202500	early transcribed membrane protein 2	7	14.54	14.25	13.79	14.38	14.19	13.81	14.85	13.87	12.72	14.95	13.42	13.73	10.78	10.25	8.68	11.77	11.66	10.29	9.62	9.93	8.05	7.24	7.68	6.9
PF3D7_0222300	"exported protein family 4, pseudogene"	7	5.3	4.84	4.83	6.62	6.59	6.59	4.18	3.64	4.27	6.93	7	7.37	3.15	3.22	2.53	4.73	6.03	5.94	2.57	0.4	0.4	2.52	2.99	2.96
PF3D7_0302300	"erythrocyte membrane protein 1 (PfEMP1), pseudogene"	7	7.93	8.75	9.05	9.28	9.05	10.46	7.97	9.53	10.02	9.18	9.7	10.82	5.01	5.51	6.62	7.72	7.08	8.59	4.96	4.17	4.55	5.43	4.55	5.49
PF3D7_0324300	exported protein family 4	7	5.21	3.69	3.9	6.27	6.08	5.92	4.39	4.01	3.58	6.97	6.19	6.94	2.28	1.97	2.31	5.37	5.23	5.04	0.4	0.4	0.4	3.06	2.71	2.84
PF3D7_0400400	"erythrocyte membrane protein 1, PfEMP1"	7	3.77	3.79	3.37	9.25	9.4	10.98	4.39	6.59	5.9	12.22	11.43	12.28	3.35	0.4	3.02	10.23	9.36	9.87	3.72	2.16	3.6	5.43	5.16	6.06
PF3D7_0425050	"Plasmodium exported protein, unknown function, pseudogene"	7	6.35	5.63	6.62	7.55	7.72	8.06	4.28	4.24	5.29	6.42	7.2	7.34	0.4	0.4	1.47	1.8	0.4	2.52	0.4	0.4	0.4	0.4	0.4	1.36
PF3D7_0425100	"Plasmodium exported protein (hyp6), unknown function"	7	7.45	6.31	6.97	9.05	8.84	7.99	6.3	4.49	4.96	8.48	7.57	7.22	1.77	0.4	1.47	2.31	2.7	2.52	0.4	0.4	0.4	1.96	0.4	1.73
PF3D7_0425200	"Plasmodium exported protein (hyp15), unknown function"	7	7.65	6.96	7.24	9.18	9.1	8.61	7.11	6.07	5.42	9.7	8.33	8.07	3.15	0.4	1.47	5	4.4	3.4	1.73	0.4	1.31	1.96	0.4	1.73
PF3D7_0425400	"Plasmodium exported protein (PHISTa), unknown function"	7	6.02	5.97	6.77	9.87	10.19	10.37	6.33	5.64	6.32	10.82	10.75	10.59	2.64	1.97	2.42	4.58	3.68	4.89	2.57	1.68	1.31	1.96	1.82	0.4
PF3D7_0425800	"erythrocyte membrane protein 1, PfEMP1"	7	5.56	6.19	6.2	6.75	7.41	8.91	7.15	8.95	8.18	8.72	8.24	9.2	3.15	3.86	4.05	6.55	6.18	6.4	2.57	0.4	2.31	3.06	3.91	3.07
PF3D7_0504500	"MOLO1 domain-containing protein, putative"	7	3.51	3.48	3.37	5.08	5.36	6.16	4.06	4.61	3.17	6.1	5.66	5.68	3.94	4.17	2.62	5.88	4.93	4.56	3.43	3.5	1.66	3.66	5.05	3.44
PF3D7_0532800	"stevor, pseudogene"	7	4.26	3.36	4	6.82	7.2	6.68	4.57	4.49	3.75	8.71	8.13	7.82	5.72	3.86	4.35	8.52	8.4	8.11	1.73	1.68	1.92	4.62	4.63	5.35
PF3D7_0600200	"erythrocyte membrane protein 1, PfEMP1"	7	5.94	7.1	6.53	10.02	10.2	11.4	6.14	7.96	7.33	10.68	10.72	11.2	2.28	1.97	3.63	6.97	6.46	7.44	2.22	2.77	2.31	4.08	3.91	4.73
PF3D7_0601000	exported protein family 4	7	4.09	3.23	3.37	5.13	3.89	3.28	4.48	2.58	2.15	5.93	5.01	5.49	1.77	2.92	0.4	4.5	4.53	3.58	1.73	0.4	0.4	1.53	3.43	2.41
PF3D7_0602700	"conserved Plasmodium protein, unknown function"	7	5.25	4.88	5.73	9.11	9.2	9.08	4.48	3.64	4.92	9.43	9.96	10.16	3.35	5.06	3.54	7.16	7.55	7.65	4.35	2.77	2.14	4.01	4.63	4.55
PF3D7_0630200	"secreted ookinete protein, putative"	7	3.77	4.04	3.9	5.48	5.3	5.38	4.48	3.53	3.05	6.52	5.66	5.38	3.68	2.53	1.17	5.74	5.11	3.31	1.73	3.18	2.31	3.45	3.91	3.73
PF3D7_0631600	exported protein family 4	7	3.51	2.29	2.51	4.83	4.26	3.53	3.93	2.01	2.91	5.36	4.75	5.32	1.77	1.97	0.4	4.73	4.08	3.31	0.4	0.4	1.31	2.52	0.4	2.57
PF3D7_0701400	"exported protein family 4, pseudogene"	7	4.5	3.09	4	5.37	5.3	5.18	4.06	2.98	3.97	6.44	5.39	7.02	2.64	1.97	2.53	5.17	4.88	4.68	1.73	0.4	0.4	2.52	2.99	2
PF3D7_0713200	exported protein family 1	7	6.93	5.08	4.83	8.55	8.62	7.67	7.59	5.88	5.21	10.89	9.24	8.89	3.15	1.97	1.47	5.62	5.49	3.5	1.73	2.16	0.4	1.96	1.82	1.73
PF3D7_0713300	"erythrocyte membrane protein 1 (PfEMP1), pseudogene"	7	7.35	7.6	7.48	9.88	10.23	10.21	7.94	8.09	8.01	11.21	11.6	11.29	2.64	1.97	3.49	4.73	5.15	5.97	1.73	1.68	1.66	2.27	1.82	2.57
PF3D7_0721700	"secreted ookinete protein, putative"	7	3.99	4.25	4.36	6	6.27	6.16	4.48	4.37	3.67	6.63	6.75	5.64	4.06	2.92	2.88	4.58	4.77	4.68	4.17	3.18	3.15	3.45	3.91	3.66
PF3D7_0801400	"conserved Plasmodium protein, unknown function"	7	3.64	3.23	2.78	4.31	5.02	5.06	2.36	2.01	2.59	5.41	5.37	4.23	0.4	0.4	1.17	4.11	3.79	3.58	1.73	1.68	0.4	2.27	2.34	2.84
PF3D7_0816800	"meiotic recombination protein DMC1, putative"	7	4.18	4.75	4.36	6.35	6.32	6.91	5.92	5.47	4.22	7.26	6.41	6.39	4.36	3.68	2.88	6.42	6.05	5.04	3.96	3.76	2.85	4.15	4.55	4.31
PF3D7_0904200	"PH domain-containing protein, putative"	7	3.64	4.04	4.65	5.48	6.1	6.47	3.79	3.64	4.22	5.41	6.93	6.44	1.77	1.97	3.39	4.11	4.17	5.16	2.57	1.68	2.31	4.15	1.82	4.02
PF3D7_0936800	"Plasmodium exported protein (PHISTc), unknown function"	7	12.29	12.61	12.55	11.32	11.26	11.35	12.52	13.22	13.47	12.63	12.98	13.5	7.69	8.41	9.87	9.45	10.4	11.39	5.78	5.74	7.03	8.31	7.45	9.46
PF3D7_0937600	"erythrocyte membrane protein 1, PfEMP1"	7	2.77	2.93	3.01	6.59	6.58	6.74	2.73	3.75	3.58	5.85	7.26	7.09	0.4	1.97	0.4	3.19	3.27	4.18	0.4	2.16	1.31	0.4	0.4	1.36
PF3D7_1039900	exported protein family 4	7	5.62	3.36	3.66	6.33	5.48	5.1	5.62	3.75	3.58	7.27	5.94	6.88	3.35	3.47	2.18	5.97	6.37	5.36	1.73	2.77	1.31	2.91	3.43	3.36
PF3D7_1041000	rifin	7	2.5	1.54	2.51	3.61	3.89	3.53	1.83	2.01	1.86	4.76	3.19	2.86	3.15	2.92	1.47	5.17	5.02	4	0.4	0.4	0.4	0.4	1.82	1.73
PF3D7_1100200	"erythrocyte membrane protein 1, PfEMP1"	7	5.34	6.48	6.06	6.51	7.02	7.99	7.33	9.34	8.74	8.27	8.31	9.23	3.68	4.64	5.35	7.29	7.06	7.79	3.26	3.5	4.68	3.34	3.61	4.69
PF3D7_1101500	exported protein family 4	7	4.18	2.54	2.78	4.66	3.89	2.98	4.39	3.14	1.45	5.78	4.87	5.54	1.77	2.53	1.7	4.94	4.53	3.74	0.4	2.16	0.4	2.52	2.71	2
PF3D7_1149500	"ring-infected erythrocyte surface antigen 2, pseudogene"	7	7.72	8.21	8.57	10.3	10.51	10.86	5.19	6.78	7.24	8.39	9.88	10.22	0.4	1.97	2.95	2.31	4.08	5.72	0.4	0.4	1.92	2.27	0.4	2.71
PF3D7_1150300	rifin	7	2.16	1.98	2.17	4.23	4.51	4.09	2.36	1.57	0.4	4.92	3.37	2.86	2.28	2.92	1.7	4.66	4.17	3.5	0.4	0.4	0.4	0.4	0.4	1.36
PF3D7_1150400	"erythrocyte membrane protein 1, PfEMP1"	7	5.81	6.29	6.57	8.7	9.02	10.43	7.29	8.73	8.08	11.07	10.4	11.04	4.36	3.86	3.33	8.32	7.43	7.99	1.73	2.16	1.66	4.01	3.61	3.97
PF3D7_1214800	"conserved Plasmodium protein, unknown function"	7	3.36	2.54	2.78	5.26	4.81	4.17	4.28	2.58	2.59	5.46	4.87	3.8	3.35	0.4	2.04	3.39	2.7	2.97	0.4	2.16	2.74	2.91	3.77	2.71
PF3D7_1240900	"erythrocyte membrane protein 1, PfEMP1"	7	8.31	9.19	8.88	11.4	11.69	12.82	9.09	10.79	10.17	14.09	13.71	14.23	6.32	6.12	7.17	12.37	11.64	12.3	6.79	6.06	7.55	8.14	7.52	8.57
PF3D7_1254400	rifin	7	3.77	4.18	3.01	4.59	4.2	3.14	4.06	3.28	3.17	5.89	5.14	4.92	3.94	4.3	3.16	5.11	4.53	3.74	1.73	0.4	0.4	1.53	1.82	0.4
PF3D7_1300300	"erythrocyte membrane protein 1, PfEMP1"	7	5.41	6.12	6.42	9.13	9.44	10.84	7.46	9.15	8.66	11.15	11.03	11.76	3.35	3.47	3.95	8.85	7.82	8.61	1.73	1.68	0.4	4.35	4.55	4.76
PF3D7_1300400	rifin	7	1.68	2.75	1.69	4.89	4.9	4.37	2.36	1.57	1.86	4.49	4.2	4.23	2.92	0.4	0.4	5.06	4.25	3.66	1.73	0.4	0.4	0.4	0.4	1.36
PF3D7_1301200	GBPH2 protein	7	4.5	3.23	2.51	4.83	4.85	4.81	7.39	6.99	5.88	10.03	9.77	9.48	1.77	2.53	1.47	2.31	2.7	2.32	0.4	2.5	1.31	2.52	2.99	1.73
PF3D7_1319800	"conserved Plasmodium protein, unknown function"	7	4.5	4.65	4.1	5.82	6.43	6.43	5.07	4.61	3.58	6.95	6.84	6.55	3.82	2.53	2.42	5.81	5.81	4.79	4.17	4.34	3.4	4.67	5.22	3.79
PF3D7_1322900	"CRYSP protein, putative"	7	3.19	3.09	3.2	5.26	5.39	5.47	5.19	4.44	3.49	5.82	5.26	3.8	5.01	4.73	2.62	5.11	4.93	3.88	3.07	4.56	3.15	4.89	5.93	4.69
PF3D7_1346700	6-cysteine protein P48/45	7	2.77	3.48	4.65	6.12	6	6.91	4.28	3.28	4.22	6.93	7.27	6.94	3.82	0.4	3.54	5.27	5.61	5.39	1.73	2.5	2.85	4.28	3.43	4.02
PF3D7_1454900	"conserved protein, unknown function"	7	3.88	4.55	4.36	5.21	5.45	6.6	3.79	4.71	4.82	5.73	5.53	5.93	3.52	3.47	3.63	5.22	5.55	5.36	4.26	2.77	2.74	3.85	4.85	4.13
PF3D7_1455800	LCCL domain-containing protein	7	2.77	3.79	3.37	5.37	4.85	5.5	2.36	3.14	3.58	3.73	5.53	5.59	0.4	2.53	2.53	4.22	3.56	4.38	0.4	0.4	2.14	2.52	0.4	2.96
PF3D7_1471800	"conserved Plasmodium protein, unknown function"	7	2.77	2.93	2.78	4.89	4.81	4.71	3.93	2.79	2.91	5.82	5.68	4.92	4.82	2.53	3.33	5.5	5.07	4.33	3.72	3.76	3.24	4.01	3.91	3.17
PF3D7_1477000	"Plasmodium exported protein (hyp17), unknown function, pseudogene"	7	7.95	9.31	9.81	7.56	7.47	8.25	8.38	9.56	10.58	9.16	10.85	11.52	3.15	4.17	5.64	7.36	7.27	9.35	2.84	2.5	2.96	3.21	2.71	4.79
PF3D7_1478000	"Plasmodium exported protein (PHISTa), unknown function"	7	10.37	10.1	10.91	10.24	10.56	10.48	9.66	8.72	9.39	10.88	10.2	10.28	6.39	5.14	5.91	5.11	5.49	5.58	4.78	5.02	4.42	2.27	3.43	2.84
